# RST1 and RIPR connect the cytosolic RNA exosome to the Ski complex in *Arabidopsis*

**DOI:** 10.1101/617894

**Authors:** Heike Lange, Simon Y. A. Ndecky, Carlos Gomez-Diaz, David Pflieger, Nicolas Butel, Julie Zumsteg, Lauriane Kuhn, Christina Piermaria, Johana Chicher, Michael Christie, Ezgi S. Karaaslan, Patricia L. M. Lang, Detlef Weigel, Hervé Vaucheret, Philippe Hammann, Dominique Gagliardi

**Affiliations:** IBMP, CNRS, Université de Strasbourg, Strasbourg, France; Institut Jean-Pierre Bourgin, INRA, AgroParisTech, CNRS, Université Paris-Saclay, Versailles, France; Plateforme protéomique Strasbourg Esplanade FR1589 du CNRS, Université de Strasbourg, Strasbourg, France; Max Planck Institute for Developmental Biology, Tübingen, Germany

**Author notes:** equal contributions (Heike Lange, Dominique Gagliardi).

## Abstract

The RNA exosome is a key 3’-5’ exoribonuclease with an evolutionarily conserved structure and function. Its cytosolic functions require the co-factors SKI7 and the Ski complex. Here we demonstrate by co-purification experiments that the ARM repeat protein RESURRECTION1 (RST1) and RST1 INTERACTING PROTEIN (RIPR) connect the cytosolic *Arabidopsis* RNA exosome to the Ski complex. *rst1* and *ripr* mutants accumulate RNA quality control siRNAs (rqc-siRNAs) produced by the post-transcriptional gene silencing (PTGS) machinery when mRNA degradation is compromised. The small RNA populations observed in *rst1* and *ripr* mutants are also detected in mutants lacking the RRP45B/CER7 core exosome subunit. Thus, molecular and genetic evidence supports a physical and functional link between RST1, RIPR and the RNA exosome. Our data reveal the existence of additional cytosolic exosome co-factors besides the known SKI subunits. RST1 is not restricted to plants, as homologues with a similar domain architecture but unknown function exist in animals, including humans.

## Supplementary material for "RST1 and RIPR connect the cytosolic RNA exosome to the Ski complex in *Arabidopsis*": Suppl. Table 1_RST1 IP

### Sheet: Results_RST1_vs_controls.txt
ID	LogFC	LR	p.value	filter	adjp	number	ensembl_peptide_id	external_gene_name	description	info
AT1G01050.1	6.40685e-16	0	1	NO	1	2084	AT1G01050.1	PPA1	Soluble inorganic pyrophosphatase 1 [Source:UniProtKB/Swiss-Prot;Acc:Q93V56]	NA
AT1G01080.2	0.612938	1.87871	0.170481	NO	0.58045	969	AT1G01080.2		RNA-binding (RRM/RBD/RNP motifs) family protein [Source:UniProtKB/TrEMBL;Acc:F4HQH8]	NA
AT1G01090.1	1.19376	2.33361	0.126608	YES	0.58045	970	AT1G01090.1	PDH-E1 ALPHA	Pyruvate dehydrogenase E1 component subunit alpha [Source:UniProtKB/TrEMBL;Acc:A0A178W8A7]	NA
AT1G01100.1	1.6589	4.86992	0.0273287	YES	0.340346	367	AT1G01100.1	RPP1A	60S acidic ribosomal protein P1-1 [Source:UniProtKB/Swiss-Prot;Acc:Q8LCW9]	NA
AT1G01320.1	0.135424	0.0203287	0.886623	YES	1	2086	AT1G01320.1		Tetratricopeptide repeat (TPR)-like superfamily protein [Source:UniProtKB/TrEMBL;Acc:F4HS99]	NA
AT1G01510.1	0.487086	0.459078	0.498055	NO	1	2087	AT1G01510.1	AN	C-terminal binding protein AN [Source:UniProtKB/Swiss-Prot;Acc:O23702]	NA
AT1G01560.2	0.226982	0.125869	0.722755	NO	1	2088	AT1G01560.2	MPK11	Mitogen-activated protein kinase 11 [Source:UniProtKB/Swiss-Prot;Acc:Q9LMM5]	NA
AT1G01610.1	1.54171	2.40134	0.121231	YES	0.575838	853	AT1G01610.1	GPAT4	GPAT4 [Source:UniProtKB/TrEMBL;Acc:A0A178W9F8]	NA
AT1G01710.1	6.40685e-16	0	1	NO	1	2090	AT1G01710.1		Acyl-CoA thioesterase II [Source:UniProtKB/TrEMBL;Acc:F4HU51]	NA
AT1G01730.1	6.40685e-16	0	1	NO	1	2091	AT1G01730.1		T1N6.14 protein [Source:UniProtKB/TrEMBL;Acc:Q9LQ83]	NA
AT1G01750.1	6.40685e-16	0	1	NO	1	2092	AT1G01750.1	ADF11	actin depolymerizing factor 11 [Source:TAIR;Acc:AT1G01750]	NA
AT1G01790.1	1.04125	3.54783	0.0596234	NO	0.443594	484	AT1G01790.1	KEA1	K(+) efflux antiporter 1, chloroplastic [Source:UniProtKB/Swiss-Prot;Acc:Q9ZTZ7]	NA
AT1G01960.1	6.40685e-16	0	1	NO	1	2093	AT1G01960.1	BIG3	Brefeldin A-inhibited guanine nucleotide-exchange protein 3 [Source:UniProtKB/Swiss-Prot;Acc:Q9LPC5]	NA
AT1G02080.1	0.351519	0.221225	0.638108	YES	1	2095	AT1G02080.1		Transcription regulator [Source:UniProtKB/TrEMBL;Acc:F4HVV6]	NA
AT1G02130.1	6.40685e-16	0	1	NO	1	2096	AT1G02130.1	RABD2A	Ras-related protein RABD2a [Source:UniProtKB/Swiss-Prot;Acc:P28188]	NA
AT1G02140.1	0.100567	0.0181923	0.892708	NO	1	2097	AT1G02140.1	MEE63	MEE63 [Source:UniProtKB/TrEMBL;Acc:A0A178WA48]	NA
AT1G02150.1	1.04409	3.55335	0.0594253	NO	0.443594	485	AT1G02150.1		Pentatricopeptide repeat-containing protein At1g02150 [Source:UniProtKB/Swiss-Prot;Acc:Q8LPS6]	NA
AT1G02190.1	6.40685e-16	0	1	NO	1	2098	AT1G02190.1		Protein CER1-like 1 [Source:UniProtKB/Swiss-Prot;Acc:F4HVX7]	NA
AT1G02205.3	1.1771	2.20582	0.13749	YES	0.58045	972	AT1G02205.3	CER1	Fatty acid hydroxylase superfamily [Source:TAIR;Acc:AT1G02205]	NA
AT1G02305.1	6.40685e-16	0	1	NO	1	2099	AT1G02305.1	CATHB2	Cathepsin B-like protease 2 [Source:UniProtKB/Swiss-Prot;Acc:Q93VC9]	NA
AT1G02410.1	6.40685e-16	0	1	NO	1	2100	AT1G02410.1	COX11	Cytochrome c oxidase assembly protein COX11, mitochondrial [Source:UniProtKB/Swiss-Prot;Acc:Q8GWR0]	NA
AT1G02500.1	0.855955	2.71369	0.0994903	YES	0.550017	828	AT1G02500.1	SAM1	S-adenosylmethionine synthase [Source:UniProtKB/TrEMBL;Acc:A0A178WES1]	NA
AT1G02780.1	0.332254	0.206705	0.649362	YES	1	2101	AT1G02780.1	RPL19A	60S ribosomal protein L19-1 [Source:UniProtKB/Swiss-Prot;Acc:Q9SRX2]	NA
AT1G02840.1	0.563514	1.01656	0.313336	YES	0.818252	1673	AT1G02840.1	SR34	Serine/arginine-rich-splicing factor SR34 [Source:UniProtKB/Swiss-Prot;Acc:O22315]	NA
AT1G02870.1	6.40685e-16	0	1	NO	1	2102	AT1G02870.1		At1g02870 [Source:UniProtKB/TrEMBL;Acc:Q8RWK5]	NA
AT1G02880.3	6.40685e-16	0	1	NO	1	2103	AT1G02880.3	TPK1	thiamin pyrophosphokinase1 [Source:TAIR;Acc:AT1G02880]	NA
AT1G02920.1	6.40685e-16	0	1	NO	1	2104	AT1G02920.1	GSTF7	Glutathione S-transferase F7 [Source:UniProtKB/Swiss-Prot;Acc:Q9SRY5]	NA
AT1G02930.1	6.40685e-16	0	1	NO	1	2105	AT1G02930.1	GSTF6	Glutathione S-transferase F6 [Source:UniProtKB/Swiss-Prot;Acc:P42760]	NA
AT1G03140.1	0.408486	0.387511	0.533611	NO	1	2106	AT1G03140.1		F10O3.3 protein [Source:UniProtKB/TrEMBL;Acc:Q9SA55]	NA
AT1G03220.1	0.0992826	0.0153235	0.901483	YES	1	2107	AT1G03220.1		Eukaryotic aspartyl protease family protein [Source:UniProtKB/TrEMBL;Acc:Q9ZVS4]	NA
AT1G03360.1	4.04062	23.2541	1.41945e-06	YES	0.000286192	22	AT1G03360.1	RRP4	RRP4 [Source:UniProtKB/TrEMBL;Acc:A0A178W3N1]	Exo9
AT1G03600.1	0.372858	0.10914	0.741126	YES	1	2109	AT1G03600.1	PSB27-1	Photosystem II repair protein PSB27-H1, chloroplastic [Source:UniProtKB/Swiss-Prot;Acc:Q9LR64]	NA
AT1G03630.1	1.65885	4.98061	0.0256329	YES	0.331313	354	AT1G03630.1	PORC	Protochlorophyllide reductase C, chloroplastic [Source:UniProtKB/Swiss-Prot;Acc:O48741]	NA
AT1G03910.2	0.0781225	0.00920356	0.923572	YES	1	2112	AT1G03910.2	CTN	Cactin [Source:UniProtKB/Swiss-Prot;Acc:F4I2J8]	NA
AT1G04140.2	6.40685e-16	0	1	NO	1	2113	AT1G04140.2		Transducin family protein / WD-40 repeat family protein [Source:UniProtKB/TrEMBL;Acc:F4I458]	NA
AT1G04220.1	0.612938	1.87871	0.170481	NO	0.58045	976	AT1G04220.1	KCS2	3-ketoacyl-CoA synthase 2 [Source:UniProtKB/Swiss-Prot;Acc:Q5XEP9]	NA
AT1G04270.1	0.524099	0.521458	0.47022	YES	1	2115	AT1G04270.1	RPS15A	40S ribosomal protein S15-1 [Source:UniProtKB/Swiss-Prot;Acc:Q08112]	NA
AT1G04290.1	6.40685e-16	0	1	NO	1	2116	AT1G04290.1		F19P19.27 protein [Source:UniProtKB/TrEMBL;Acc:P93828]	NA
AT1G04410.1	0.000540922	2.73839e-07	0.999582	YES	1	2117	AT1G04410.1	MDH1	Malate dehydrogenase [Source:UniProtKB/TrEMBL;Acc:A0A178W4H0]	NA
AT1G04420.1	6.40685e-16	0	1	NO	1	2118	AT1G04420.1		NAD(P)-linked oxidoreductase superfamily protein [Source:UniProtKB/TrEMBL;Acc:Q8VZ23]	NA
AT1G04480.1	3.06381	22.5524	2.04491e-06	YES	0.000390492	24	AT1G04480.1	RPL23A	At2g33370 [Source:UniProtKB/TrEMBL;Acc:Q1H559]	NA
AT1G04510.1	0.256485	0.184328	0.66768	YES	1	2119	AT1G04510.1	PRP19A	Pre-mRNA-processing factor 19 homolog 1 [Source:UniProtKB/Swiss-Prot;Acc:Q94BR4]	NA
AT1G04530.1	1.63873	6.42214	0.0112706	YES	0.210895	234	AT1G04530.1	TPR4	Tetratricopeptide repeat (TPR)-like superfamily protein [Source:UniProtKB/TrEMBL;Acc:Q8VZ31]	NA
AT1G04580.1	6.40685e-16	0	1	NO	1	2120	AT1G04580.1	AAO4	Benzaldehyde dehydrogenase (NAD(+)) [Source:UniProtKB/Swiss-Prot;Acc:Q7G191]	NA
AT1G04670.1	6.40685e-16	0	1	NO	1	2121	AT1G04670.1		Putative uncharacterized protein [Source:UniProtKB/TrEMBL;Acc:Q5Q0I9]	NA
AT1G04710.1	0.351519	0.221225	0.638108	YES	1	2122	AT1G04710.1	KAT1	PKT4 [Source:UniProtKB/TrEMBL;Acc:A0A178W7T5]	NA
AT1G04810.1	6.40685e-16	0	1	NO	1	2123	AT1G04810.1	RPN2B	26S proteasome non-ATPase regulatory subunit 1 homolog [Source:UniProtKB/TrEMBL;Acc:A0A178WEG0]	NA
AT1G04820.1	0.173495	0.0495672	0.823818	YES	1	2124	AT1G04820.1	TUBA4	Tubulin alpha-2 chain [Source:UniProtKB/Swiss-Prot;Acc:B9DGT7]	NA
AT1G04860.1	6.40685e-16	0	1	NO	1	2126	AT1G04860.1	UBP2	Ubiquitinyl hydrolase 1 [Source:UniProtKB/TrEMBL;Acc:A0A178WGQ0]	NA
AT1G04990.2	6.40685e-16	0	1	NO	1	2127	AT1G04990.2		Zinc finger CCCH domain-containing protein 3 [Source:UniProtKB/Swiss-Prot;Acc:Q94AD9]	NA
AT1G05190.1	0.29999	0.118181	0.731016	YES	1	2128	AT1G05190.1	RPL6	50S ribosomal protein L6, chloroplastic [Source:UniProtKB/Swiss-Prot;Acc:O23049]	NA
AT1G05350.1	6.40685e-16	0	1	NO	1	2129	AT1G05350.1		Ubiquitin-like modifier-activating enzyme 5 [Source:UniProtKB/Swiss-Prot;Acc:O23034]	NA
AT1G05570.1	6.40685e-16	0	1	NO	1	2130	AT1G05570.1	CALS1	Callose synthase 1 [Source:UniProtKB/Swiss-Prot;Acc:Q9AUE0]	NA
AT1G05910.1	6.40685e-16	0	1	NO	1	2131	AT1G05910.1		ATPase family AAA domain-containing protein At1g05910 [Source:UniProtKB/Swiss-Prot;Acc:F4IAE9]	NA
AT1G06000.1	0.213487	0.0290119	0.864752	YES	1	2132	AT1G06000.1	UGT89C1	Glycosyltransferase (Fragment) [Source:UniProtKB/TrEMBL;Acc:W8PVE7]	NA
AT1G06020.1	0.612938	1.87871	0.170481	NO	0.58045	979	AT1G06020.1		Probable fructokinase-3 [Source:UniProtKB/Swiss-Prot;Acc:Q9LNE4]	NA
AT1G06130.1	6.40685e-16	0	1	NO	1	2133	AT1G06130.1	GLX2-4	GLX2-4 [Source:UniProtKB/TrEMBL;Acc:A0A178WGQ2]	NA
AT1G06190.1	6.40685e-16	0	1	NO	1	2134	AT1G06190.1		Rho termination factor [Source:TAIR;Acc:AT1G06190]	NA
AT1G06220.2	0.517202	0.482557	0.487266	YES	1	2135	AT1G06220.2	CLO	110 kDa U5 small nuclear ribonucleoprotein component CLO [Source:UniProtKB/Swiss-Prot;Acc:Q9LNC5]	NA
AT1G06230.1	1.73972	7.34654	0.00671919	YES	0.156315	197	AT1G06230.1	GTE4	Transcription factor GTE4 [Source:UniProtKB/Swiss-Prot;Acc:Q9LNC4]	NA
AT1G06290.1	6.40685e-16	0	1	NO	1	2137	AT1G06290.1	ACX3	Acyl-coenzyme A oxidase 3, peroxisomal [Source:UniProtKB/Swiss-Prot;Acc:P0CZ23]	NA
AT1G06380.1	6.40685e-16	0	1	NO	1	2138	AT1G06380.1		Ribosomal protein L1p/L10e family [Source:UniProtKB/TrEMBL;Acc:Q9LMI1]	NA
AT1G06410.1	6.40685e-16	0	1	NO	1	2139	AT1G06410.1	TPS7	TPS7 [Source:UniProtKB/TrEMBL;Acc:A0A178WH64]	NA
AT1G06430.1	2.65798	11.3033	0.000773697	YES	0.0369613	95	AT1G06430.1	FTSH8	ATP-dependent zinc metalloprotease FTSH 8, chloroplastic [Source:UniProtKB/Swiss-Prot;Acc:Q8W585]	NA
AT1G06460.1	6.40685e-16	0	1	NO	1	2140	AT1G06460.1	ACD32.1	Alpha-crystallin domain 32.1 [Source:UniProtKB/TrEMBL;Acc:Q208N7]	NA
AT1G06530.1	0.655294	0.886095	0.346538	NO	0.818252	1677	AT1G06530.1	PMD2	Peroxisomal and mitochondrial division factor 2 [Source:UniProtKB/Swiss-Prot;Acc:Q9SHJ6]	NA
AT1G06670.1	6.40685e-16	0	1	NO	1	2141	AT1G06670.1	NIH	DExH-box ATP-dependent RNA helicase DExH2 [Source:UniProtKB/Swiss-Prot;Acc:F4IDQ6]	NA
AT1G06680.1	1.41055	1.06907	0.301154	YES	0.818252	1678	AT1G06680.1	PSBP1	Oxygen-evolving enhancer protein 2-1, chloroplastic [Source:UniProtKB/Swiss-Prot;Acc:Q42029]	NA
AT1G06690.1	6.40685e-16	0	1	NO	1	2142	AT1G06690.1		Uncharacterized oxidoreductase At1g06690, chloroplastic [Source:UniProtKB/Swiss-Prot;Acc:Q94A68]	NA
AT1G06700.1	1.3708	5.05192	0.0245987	NO	0.323049	316	AT1G06700.1	PTI11	PTI1-like tyrosine-protein kinase 1 [Source:UniProtKB/Swiss-Prot;Acc:Q8H1G6]	NA
AT1G06720.1	6.40685e-16	0	1	NO	1	2143	AT1G06720.1		P-loop containing nucleoside triphosphate hydrolases superfamily protein [Source:TAIR;Acc:AT1G06720]	NA
AT1G06890.1	6.40685e-16	0	1	NO	1	2145	AT1G06890.1	UXT3	UDP-xylose transporter 3 [Source:UniProtKB/Swiss-Prot;Acc:Q8RXL8]	NA
AT1G06950.1	1.68715	5.02388	0.0250001	YES	0.325498	352	AT1G06950.1	TIC110	Protein TIC110, chloroplastic [Source:UniProtKB/Swiss-Prot;Acc:Q8LPR9]	NA
AT1G06990.1	6.40685e-16	0	1	NO	1	2146	AT1G06990.1		GDSL esterase/lipase At1g06990 [Source:UniProtKB/Swiss-Prot;Acc:Q9LMJ3]	NA
AT1G07040.1	6.40685e-16	0	1	NO	1	2147	AT1G07040.1		At1g07040 [Source:UniProtKB/TrEMBL;Acc:Q9LMJ7]	NA
AT1G07070.1	1.58478	3.92182	0.0476633	YES	0.443594	488	AT1G07070.1	RPL35AA	60S ribosomal protein L35a-1 [Source:UniProtKB/Swiss-Prot;Acc:Q9LMK0]	NA
AT1G07080.1	6.40685e-16	0	1	NO	1	2148	AT1G07080.1		At1g07080/F10K1_15 [Source:UniProtKB/TrEMBL;Acc:Q93VQ6]	NA
AT1G07110.1	6.40685e-16	0	1	NO	1	2149	AT1G07110.1	FKFBP	FKFBP [Source:UniProtKB/TrEMBL;Acc:A0A178W4F2]	NA
AT1G07180.1	6.40685e-16	0	1	NO	1	2150	AT1G07180.1	NDA1	Internal alternative NAD(P)H-ubiquinone oxidoreductase A1, mitochondrial [Source:UniProtKB/Swiss-Prot;Acc:Q8GWA1]	NA
AT1G07210.1	6.40685e-16	0	1	NO	1	2151	AT1G07210.1		F10K1.8 protein [Source:UniProtKB/TrEMBL;Acc:Q9LML3]	NA
AT1G07310.1	0.101175	0.0157276	0.900199	YES	1	2152	AT1G07310.1		Calcium-dependent lipid-binding (CaLB domain) family protein [Source:UniProtKB/TrEMBL;Acc:Q9LNV0]	NA
AT1G07340.1	6.40685e-16	0	1	NO	1	2154	AT1G07340.1	STP2	STP2 [Source:UniProtKB/TrEMBL;Acc:A0A178W5X1]	NA
AT1G07360.1	0.417927	0.309417	0.578038	YES	1	2155	AT1G07360.1		Zinc finger CCCH domain-containing protein 4 [Source:UniProtKB/Swiss-Prot;Acc:Q9LNV5]	NA
AT1G07510.1	6.40685e-16	0	1	NO	1	2156	AT1G07510.1	FTSH10	ATP-dependent zinc metalloprotease FTSH 10, mitochondrial [Source:UniProtKB/Swiss-Prot;Acc:Q8VZI8]	NA
AT1G07650.2	6.40685e-16	0	1	NO	1	2158	AT1G07650.2		Leucine-rich repeat transmembrane protein kinase [Source:UniProtKB/TrEMBL;Acc:F4HSE1]	NA
AT1G07660.1	1.09333	1.80297	0.179353	YES	0.58045	984	AT1G07660.1		Histone H4 [Source:UniProtKB/TrEMBL;Acc:A0A178VF54]	NA
AT1G07720.1	1.37474	5.06236	0.0244509	NO	0.323049	317	AT1G07720.1	KCS3	3-ketoacyl-CoA synthase 3 [Source:TAIR;Acc:AT1G07720]	NA
AT1G07770.1	1.00744	1.38849	0.23866	YES	0.680212	1608	AT1G07770.1	RPS15AA	AT1G07770 protein [Source:UniProtKB/TrEMBL;Acc:B9DI04]	NA
AT1G07780.3	0.612938	1.87871	0.170481	NO	0.58045	985	AT1G07780.3	PAI1	N-(5'-phosphoribosyl)anthranilate isomerase 1, chloroplastic [Source:UniProtKB/Swiss-Prot;Acc:Q42440]	NA
AT1G07830.1	6.40685e-16	0	1	NO	1	2161	AT1G07830.1		At1g07830/F24B9_7 [Source:UniProtKB/TrEMBL;Acc:Q94JQ7]	NA
AT1G07840.2	6.40685e-16	0	1	NO	1	2162	AT1G07840.2		AT1G07840 protein [Source:UniProtKB/TrEMBL;Acc:Q93ZQ9]	NA
AT1G07890.3	1.23128	2.34015	0.126077	YES	0.58045	986	AT1G07890.3	APX1	MEE6 [Source:UniProtKB/TrEMBL;Acc:A0A178W5I1]	NA
AT1G07920.1	1.39386	3.84451	0.0499091	YES	0.443594	489	AT1G07920.1	A1	Elongation factor 1-alpha 4 [Source:UniProtKB/Swiss-Prot;Acc:Q8GTY0]	NA
AT1G07990.1	6.40685e-16	0	1	NO	1	2163	AT1G07990.1		At1g07990/T6D22_5 [Source:UniProtKB/TrEMBL;Acc:Q8L7T5]	NA
AT1G08110.4	6.40685e-16	0	1	NO	1	2164	AT1G08110.4		Lactoylglutathione lyase [Source:UniProtKB/TrEMBL;Acc:B9DH52]	NA
AT1G08200.1	0.893482	0.650909	0.419788	YES	0.939398	2048	AT1G08200.1	AXS2	UDP-D-apiose/UDP-D-xylose synthase 2 [Source:UniProtKB/Swiss-Prot;Acc:Q9SGE0]	NA
AT1G08360.1	0.778776	2.0621	0.151002	YES	0.58045	988	AT1G08360.1	RPL10AA	60S ribosomal protein L10a-1 [Source:UniProtKB/Swiss-Prot;Acc:Q8VZB9]	NA
AT1G08370.1	6.40685e-16	0	1	NO	1	2165	AT1G08370.1	DCP1	mRNA-decapping enzyme-like protein [Source:UniProtKB/Swiss-Prot;Acc:Q9SJF3]	NA
AT1G08410.1	6.40685e-16	0	1	NO	1	2166	AT1G08410.1	LSG1-2	GTPase LSG1-2 [Source:UniProtKB/Swiss-Prot;Acc:Q9SJF1]	NA
AT1G08420.1	6.40685e-16	0	1	NO	1	2167	AT1G08420.1	BSL2	Serine/threonine-protein phosphatase BSL2 [Source:UniProtKB/Swiss-Prot;Acc:Q9SJF0]	NA
AT1G08520.1	0.612938	1.87871	0.170481	NO	0.58045	990	AT1G08520.1	CHLD	Mg-protoporphyrin IX chelatase [Source:UniProtKB/TrEMBL;Acc:A0A178W355]	NA
AT1G08550.1	6.40685e-16	0	1	NO	1	2168	AT1G08550.1	VDE1	NPQ1 [Source:UniProtKB/TrEMBL;Acc:A0A178WLQ5]	NA
AT1G08580.1	6.40685e-16	0	1	NO	1	2169	AT1G08580.1		At1g08580 [Source:UniProtKB/TrEMBL;Acc:Q9FRS7]	NA
AT1G08600.3	0.612938	1.87871	0.170481	NO	0.58045	991	AT1G08600.3	ATRX	CHR20 [Source:UniProtKB/TrEMBL;Acc:A0A178VZQ9]	NA
AT1G08640.1	0.226982	0.125869	0.722755	NO	1	2170	AT1G08640.1	CJD1	Chloroplast J-like domain 1 [Source:UniProtKB/TrEMBL;Acc:Q93WG3]	NA
AT1G08730.1	6.40685e-16	0	1	NO	1	2171	AT1G08730.1	XI-C	Myosin-9 [Source:UniProtKB/Swiss-Prot;Acc:F4HXP9]	NA
AT1G08780.1	6.40685e-16	0	1	NO	1	2172	AT1G08780.1	AIP3	Probable prefoldin subunit 4 [Source:UniProtKB/Swiss-Prot;Acc:Q9M4B5]	NA
AT1G08820.1	6.40685e-16	0	1	NO	1	2173	AT1G08820.1	PVA22	VAP27-2 [Source:UniProtKB/TrEMBL;Acc:A0A178WBB7]	NA
AT1G08970.4	6.40685e-16	0	1	NO	1	2174	AT1G08970.4	NFYC9	Nuclear transcription factor Y subunit C-9 [Source:UniProtKB/Swiss-Prot;Acc:Q8L4B2]	NA
AT1G08980.1	6.40685e-16	0	1	NO	1	2175	AT1G08980.1	AMI1	Amidase 1 [Source:UniProtKB/Swiss-Prot;Acc:Q9FR37]	NA
AT1G09020.1	0.136036	0.0303395	0.861722	YES	1	2176	AT1G09020.1	SNF4	Sucrose nonfermenting 4-like protein [Source:UniProtKB/Swiss-Prot;Acc:Q944A6]	NA
AT1G09130.3	1.04125	3.54783	0.0596234	YES	0.443594	491	AT1G09130.3		ATP-dependent Clp protease proteolytic subunit [Source:UniProtKB/TrEMBL;Acc:F4HZE0]	NA
AT1G09140.1	6.40685e-16	0	1	NO	1	2177	AT1G09140.1	SR30	Serine/arginine-rich splicing factor SR30 [Source:UniProtKB/Swiss-Prot;Acc:Q9XFR5]	NA
AT1G09150.1	1.04125	3.54783	0.0596234	NO	0.443594	492	AT1G09150.1		Pseudouridine synthase and archaeosine transglycosylase (PUA) domain-containing protein [Source:UniProtKB/TrEMBL;Acc:Q8L7N2]	NA
AT1G09180.1	6.40685e-16	0	1	NO	1	2178	AT1G09180.1	ATSAR1	Putative GTP-binding protein, SAR1B [Source:UniProtKB/TrEMBL;Acc:O80489]	NA
AT1G09210.1	0.0471784	0.00086267	0.976569	YES	1	2180	AT1G09210.1	CRT2	Calreticulin-2 [Source:UniProtKB/Swiss-Prot;Acc:Q38858]	NA
AT1G09270.1	0.711223	0.686479	0.407365	YES	0.919228	2031	AT1G09270.1	IMPA4	Importin subunit alpha-4 [Source:UniProtKB/Swiss-Prot;Acc:O80480]	NA
AT1G09310.1	1.48084	4.19971	0.0404308	YES	0.417225	443	AT1G09310.1		T31J12.3 protein [Source:UniProtKB/TrEMBL;Acc:Q9ZPZ4]	NA
AT1G09430.1	0.335824	0.124896	0.723784	YES	1	2181	AT1G09430.1	ACLA-3	ATP-citrate synthase alpha chain protein 3 [Source:UniProtKB/Swiss-Prot;Acc:O80526]	NA
AT1G09590.1	0.744841	0.542183	0.46153	YES	1	2182	AT1G09590.1	RPL21C	60S ribosomal protein L21-1 [Source:UniProtKB/Swiss-Prot;Acc:Q43291]	NA
AT1G09620.1	0.300912	0.0633964	0.801206	YES	1	2183	AT1G09620.1		Leucine--tRNA ligase, cytoplasmic [Source:UniProtKB/Swiss-Prot;Acc:F4I116]	NA
AT1G09630.1	1.37117	3.66798	0.0554674	YES	0.443594	493	AT1G09630.1	RABA2A	Ras-related protein RABA2a [Source:UniProtKB/Swiss-Prot;Acc:O04486]	NA
AT1G09640.1	0.123319	0.0346759	0.852276	YES	1	2184	AT1G09640.1		Probable elongation factor 1-gamma 1 [Source:UniProtKB/Swiss-Prot;Acc:O04487]	NA
AT1G09760.1	0.467646	0.285391	0.593189	YES	1	2185	AT1G09760.1	U2A'	U2 small nuclear ribonucleoprotein A' [Source:UniProtKB/Swiss-Prot;Acc:P43333]	NA
AT1G09770.1	0.908729	1.26694	0.260341	YES	0.729784	1633	AT1G09770.1	CDC5	Cell division cycle 5-like protein [Source:UniProtKB/Swiss-Prot;Acc:P92948]	NA
AT1G09780.1	0.478905	0.237378	0.626106	YES	1	2186	AT1G09780.1	PGM1	IPGAM1 [Source:UniProtKB/TrEMBL;Acc:A0A178W6V9]	NA
AT1G09795.1	6.40685e-16	0	1	NO	1	2187	AT1G09795.1	HISN1B	ATP phosphoribosyltransferase 2, chloroplastic [Source:UniProtKB/Swiss-Prot;Acc:Q8GSJ1]	NA
AT1G09830.1	6.40685e-16	0	1	NO	1	2188	AT1G09830.1	PUR2	Phosphoribosylamine--glycine ligase, chloroplastic [Source:UniProtKB/Swiss-Prot;Acc:P52420]	NA
AT1G09870.1	6.40685e-16	0	1	NO	1	2189	AT1G09870.1		At1g09870/F21M12_26 [Source:UniProtKB/TrEMBL;Acc:Q941B2]	NA
AT1G10200.1	0.351519	0.221225	0.638108	YES	1	2190	AT1G10200.1	WLIM1	WLIM1 [Source:UniProtKB/TrEMBL;Acc:A0A178W4R1]	NA
AT1G10270.1	6.40685e-16	0	1	NO	1	2191	AT1G10270.1	GRP23	Pentatricopeptide repeat-containing protein At1g10270 [Source:UniProtKB/Swiss-Prot;Acc:Q9SY69]	NA
AT1G10300.1	6.40685e-16	0	1	NO	1	2192	AT1G10300.1		Nucleolar GTP-binding protein 1 [Source:UniProtKB/TrEMBL;Acc:F4I4A6]	NA
AT1G10360.1	6.40685e-16	0	1	NO	1	2193	AT1G10360.1	GSTU18	Glutathione S-transferase U18 [Source:UniProtKB/Swiss-Prot;Acc:Q9FUS9]	NA
AT1G10370.1	0.351519	0.221225	0.638108	YES	1	2194	AT1G10370.1	GSTU17	Glutathione S-transferase U17 [Source:UniProtKB/Swiss-Prot;Acc:Q9FUS8]	NA
AT1G10390.1	6.40685e-16	0	1	NO	1	2195	AT1G10390.1	NUP98A	Nuclear pore complex protein NUP98A [Source:UniProtKB/Swiss-Prot;Acc:Q8RY25]	NA
AT1G10430.1	0.612938	1.87871	0.170481	NO	0.58045	997	AT1G10430.1	PP2A2	Serine/threonine-protein phosphatase PP2A-2 catalytic subunit [Source:UniProtKB/Swiss-Prot;Acc:Q07098]	NA
AT1G10510.1	6.40685e-16	0	1	NO	1	2196	AT1G10510.1	emb2004	RNI-like superfamily protein [Source:UniProtKB/TrEMBL;Acc:Q93ZV8]	NA
AT1G10580.1	0.0103861	0.000181737	0.989244	YES	1	2197	AT1G10580.1		At1g10580 [Source:UniProtKB/TrEMBL;Acc:A4FVN8]	NA
AT1G10630.1	2.53169	10.4645	0.00121691	YES	0.0502443	111	AT1G10630.1	ATARFA1F	ADP-ribosylation factor A1F [Source:UniProtKB/TrEMBL;Acc:Q6ID97]	NA
AT1G10640.1	6.40685e-16	0	1	NO	1	2198	AT1G10640.1		Pectin lyase-like superfamily protein [Source:UniProtKB/TrEMBL;Acc:F4I5U6]	NA
AT1G10670.3	0.341511	0.242143	0.622662	YES	1	2199	AT1G10670.3	ACLA-1	ATP-citrate lyase A-1 [Source:UniProtKB/TrEMBL;Acc:F4I5V8]	NA
AT1G10700.1	6.40685e-16	0	1	NO	1	2200	AT1G10700.1	PRS3	Ribose-phosphate pyrophosphokinase 3, chloroplastic [Source:UniProtKB/Swiss-Prot;Acc:Q93Z66]	NA
AT1G10760.1	0.557535	0.240332	0.623967	YES	1	2201	AT1G10760.1	GWD1	Alpha-glucan water dikinase 1, chloroplastic [Source:UniProtKB/Swiss-Prot;Acc:Q9SAC6]	NA
AT1G10870.1	6.40685e-16	0	1	NO	1	2202	AT1G10870.1	AGD4	ARF-GAP domain 4 [Source:TAIR;Acc:AT1G10870]	NA
AT1G10890.1	6.40685e-16	0	1	NO	1	2203	AT1G10890.1		unknown protein; FUNCTIONS IN: molecular_function unknown; INVOLVED IN: biological_process unknown; LOCATED IN: chloroplast; EXPRESSED IN: petal, flower, leaf; EXPRESSED DURING: LP.04 four leaves visible, 4 anthesis, petal differentiation and expans /.../age; BEST Arabidopsis thaliana protein match is: unknown protein (TAIR:AT5G13340.1); Has 11769 Blast hits to 8435 proteins in 698 species: Archae - 22; Bacteria - 971; Metazoa - 5937; Fungi - 1065; Plants - 592; Viruses - 101; Other Eukaryotes - 3081 (source: NCBI BLink). [Source:TAIR;Acc:AT1G10890]	NA
AT1G10940.2	6.40685e-16	0	1	NO	1	2204	AT1G10940.2	ASK1	Protein kinase superfamily protein [Source:UniProtKB/TrEMBL;Acc:F4I7B6]	NA
AT1G10950.1	6.40685e-16	0	1	NO	1	2205	AT1G10950.1	TMN1	Transmembrane 9 superfamily member 1 [Source:UniProtKB/Swiss-Prot;Acc:Q940G0]	NA
AT1G10960.1	6.40685e-16	0	1	NO	1	2206	AT1G10960.1	FD1	Ferredoxin-1, chloroplastic [Source:UniProtKB/Swiss-Prot;Acc:O04090]	NA
AT1G11130.1	6.40685e-16	0	1	NO	1	2207	AT1G11130.1	SUB	Leucine-rich repeat receptor-like protein kinase (Fragment) [Source:UniProtKB/TrEMBL;Acc:C0LGE3]	NA
AT1G11310.1	6.40685e-16	0	1	NO	1	2208	AT1G11310.1	MLO2	MLO-like protein [Source:UniProtKB/TrEMBL;Acc:A0A178WQL2]	NA
AT1G11430.1	6.40685e-16	0	1	NO	1	2209	AT1G11430.1	MORF9	Multiple organellar RNA editing factor 9, chloroplastic [Source:UniProtKB/Swiss-Prot;Acc:Q9LPZ1]	NA
AT1G11580.1	0.655294	0.886095	0.346538	YES	0.818252	1685	AT1G11580.1	ATPMEPCRA	methylesterase PCR A [Source:TAIR;Acc:AT1G11580]	NA
AT1G11600.1	6.40685e-16	0	1	NO	1	2210	AT1G11600.1	CYP77B1	Cytochrome P450 like protein [Source:UniProtKB/TrEMBL;Acc:Q9SAB7]	NA
AT1G11630.1	6.40685e-16	0	1	NO	1	2211	AT1G11630.1		Pentatricopeptide repeat-containing protein At1g11630, mitochondrial [Source:UniProtKB/Swiss-Prot;Acc:Q9SAB4]	NA
AT1G11650.2	1.1747	1.75279	0.185527	YES	0.58045	1000	AT1G11650.2	RBP45B	RBP45B [Source:UniProtKB/TrEMBL;Acc:A0A178WLD6]	NA
AT1G11660.1	6.40685e-16	0	1	NO	1	2212	AT1G11660.1	HSP70-16	Heat shock 70 kDa protein 16 [Source:UniProtKB/Swiss-Prot;Acc:Q9SAB1]	NA
AT1G11750.2	0.351519	0.221225	0.638108	NO	1	2213	AT1G11750.2	CLPP6	ATP-dependent Clp protease proteolytic subunit [Source:UniProtKB/TrEMBL;Acc:F4IAG5]	NA
AT1G11790.1	6.40685e-16	0	1	NO	1	2214	AT1G11790.1	ADT1	Arogenate dehydratase [Source:UniProtKB/TrEMBL;Acc:A0A178W336]	NA
AT1G11840.6	0.848939	0.465216	0.495196	YES	1	2215	AT1G11840.6	ATGLX1		NA
AT1G11910.1	0.712411	0.301361	0.58303	YES	1	2217	AT1G11910.1	APA1	aspartic proteinase A1 [Source:TAIR;Acc:AT1G11910]	NA
AT1G12000.1	1.13149	2.76794	0.0961701	YES	0.543462	811	AT1G12000.1	PFP-BETA1	Pyrophosphate--fructose 6-phosphate 1-phosphotransferase subunit beta 1 [Source:UniProtKB/Swiss-Prot;Acc:Q8W4M5]	NA
AT1G12050.1	6.40685e-16	0	1	NO	1	2218	AT1G12050.1	FAH	Fumarylacetoacetase [Source:UniProtKB/Swiss-Prot;Acc:Q8RW90]	NA
AT1G12080.2	0.699238	0.398903	0.527656	YES	1	2219	AT1G12080.2		At1g12080 [Source:UniProtKB/TrEMBL;Acc:O65370]	NA
AT1G12230.2	6.40685e-16	0	1	NO	1	2220	AT1G12230.2		Aldolase superfamily protein [Source:UniProtKB/TrEMBL;Acc:F4IC59]	NA
AT1G12240.1	6.40685e-16	0	1	NO	1	2221	AT1G12240.1	BFRUCT4	Acid beta-fructofuranosidase 4, vacuolar [Source:UniProtKB/Swiss-Prot;Acc:Q39041]	NA
AT1G12270.1	2.85992	18.1888	2.00048e-05	YES	0.00277824	33	AT1G12270.1	HOP1	Hop1 [Source:UniProtKB/TrEMBL;Acc:A0A178WM19]	NA
AT1G12310.1	0.855114	1.27124	0.259534	YES	0.728827	1632	AT1G12310.1	CML13	Probable calcium-binding protein CML13 [Source:UniProtKB/Swiss-Prot;Acc:Q94AZ4]	NA
AT1G12380.1	6.40685e-16	0	1	NO	1	2222	AT1G12380.1		unknown protein; BEST Arabidopsis thaliana protein match is: unknown protein (TAIR:AT1G62870.1); Has 173 Blast hits to 170 proteins in 34 species: Archae - 0; Bacteria - 4; Metazoa - 25; Fungi - 8; Plants - 123; Viruses - 7; Other Eukaryotes - 6 (so /.../NCBI BLink). [Source:TAIR;Acc:AT1G12380]	NA
AT1G12410.1	0.612938	1.87871	0.170481	NO	0.58045	1001	AT1G12410.1	CLPR2	ATP-dependent Clp protease proteolytic subunit-related protein 2, chloroplastic [Source:UniProtKB/Swiss-Prot;Acc:Q9XJ36]	NA
AT1G12430.2	6.40685e-16	0	1	NO	1	2223	AT1G12430.2	ARK3	Kinesin-like protein [Source:UniProtKB/TrEMBL;Acc:F4IC87]	NA
AT1G12470.1	6.40685e-16	0	1	NO	1	2224	AT1G12470.1	VPS18	Vacuolar sorting protein 18 [Source:UniProtKB/Swiss-Prot;Acc:F4IDS7]	NA
AT1G12520.1	6.40685e-16	0	1	NO	1	2225	AT1G12520.1	CCS	Copper chaperone for superoxide dismutase, chloroplastic/cytosolic [Source:UniProtKB/Swiss-Prot;Acc:Q9LD47]	NA
AT1G12770.1	6.40685e-16	0	1	NO	1	2227	AT1G12770.1	RH47	DEAD-box ATP-dependent RNA helicase 47, mitochondrial [Source:UniProtKB/Swiss-Prot;Acc:Q8W4E1]	NA
AT1G12775.1	0.351519	0.221225	0.638108	NO	1	2228	AT1G12775.1		Pentatricopeptide repeat-containing protein At1g12775, mitochondrial [Source:UniProtKB/Swiss-Prot;Acc:Q9LPX2]	NA
AT1G12780.1	6.40685e-16	0	1	NO	1	2229	AT1G12780.1	UGE1	Bifunctional UDP-glucose 4-epimerase and UDP-xylose 4-epimerase 1 [Source:UniProtKB/Swiss-Prot;Acc:Q42605]	NA
AT1G12850.1	6.40685e-16	0	1	NO	1	2230	AT1G12850.1		At1g12850/F13K23_8 [Source:UniProtKB/TrEMBL;Acc:Q94BZ6]	NA
AT1G12900.1	0.699535	2.26893	0.131991	YES	0.58045	1002	AT1G12900.1	GAPA-2	glyceraldehyde 3-phosphate dehydrogenase A subunit 2 [Source:TAIR;Acc:AT1G12900]	NA
AT1G12920.1	0.556217	0.461885	0.496744	YES	1	2231	AT1G12920.1	ERF1-2	Eukaryotic peptide chain release factor subunit 1-2 [Source:UniProtKB/Swiss-Prot;Acc:Q9LPV8]	NA
AT1G13190.1	6.40685e-16	0	1	NO	1	2232	AT1G13190.1		F3F19.21 protein [Source:UniProtKB/TrEMBL;Acc:Q9SAF2]	NA
AT1G13270.1	1.12028	7.02137	0.00805428	YES	0.171773	213	AT1G13270.1	MAP1B	Methionine aminopeptidase 1B, chloroplastic [Source:UniProtKB/Swiss-Prot;Acc:Q9FV52]	NA
AT1G13320.1	1.23226	1.34443	0.246254	YES	0.696227	1620	AT1G13320.1	PP2AA3	Serine/threonine-protein phosphatase 2A 65 kDa regulatory subunit A gamma isoform [Source:UniProtKB/Swiss-Prot;Acc:Q38951]	NA
AT1G13440.1	2.25075	23.7582	1.09226e-06	YES	0.000250292	20	AT1G13440.1	GAPC2	Glyceraldehyde-3-phosphate dehydrogenase GAPC2, cytosolic [Source:UniProtKB/Swiss-Prot;Acc:Q9FX54]	NA
AT1G13690.1	0.393251	0.404949	0.524544	YES	1	2234	AT1G13690.1	ATE1	ATE1 [Source:UniProtKB/TrEMBL;Acc:A0A178WKP3]	NA
AT1G13730.1	6.40685e-16	0	1	NO	1	2235	AT1G13730.1		At1g13730 [Source:UniProtKB/TrEMBL;Acc:Q9LMX6]	NA
AT1G13930.1	0.690771	0.683715	0.40831	YES	0.920455	2032	AT1G13930.1		At1g13930/F16A14.27 [Source:UniProtKB/TrEMBL;Acc:Q9XI93]	NA
AT1G14000.1	6.40685e-16	0	1	NO	1	2236	AT1G14000.1	VIK	At1g14000 [Source:UniProtKB/TrEMBL;Acc:Q9XI87]	NA
AT1G14320.1	0.576587	0.920093	0.337451	YES	0.818252	1688	AT1G14320.1	RPL10A	60S ribosomal protein L10-1 [Source:UniProtKB/Swiss-Prot;Acc:Q93VT9]	NA
AT1G14380.1	6.40685e-16	0	1	NO	1	2237	AT1G14380.1	IQD28	At1g14380 [Source:UniProtKB/TrEMBL;Acc:Q8GZ87]	NA
AT1G14510.1	0.226982	0.125869	0.722755	NO	1	2238	AT1G14510.1	AL7	AtAL7 [Source:UniProtKB/TrEMBL;Acc:A0A178WNG6]	NA
AT1G14610.1	0.609559	1.59546	0.206547	YES	0.605634	1563	AT1G14610.1	TWN2	Valine--tRNA ligase, mitochondrial 1 [Source:UniProtKB/Swiss-Prot;Acc:P93736]	NA
AT1G14620.1	6.40685e-16	0	1	NO	1	2239	AT1G14620.1	DECOY	At1g14620/T5E21_15 [Source:UniProtKB/TrEMBL;Acc:Q8L7U3]	NA
AT1G14640.1	6.40685e-16	0	1	NO	1	2240	AT1G14640.1		SWAP (Suppressor-of-White-APricot)/surp domain-containing protein [Source:UniProtKB/TrEMBL;Acc:F4HW92]	NA
AT1G14650.1	6.40685e-16	0	1	NO	1	2241	AT1G14650.1		Probable splicing factor 3A subunit 1 [Source:UniProtKB/Swiss-Prot;Acc:Q8RXF1]	NA
AT1G14670.1	6.40685e-16	0	1	NO	1	2242	AT1G14670.1	TMN2	Transmembrane 9 superfamily member 2 [Source:UniProtKB/Swiss-Prot;Acc:Q940S0]	NA
AT1G14690.1	6.40685e-16	0	1	NO	1	2243	AT1G14690.1	MAP65-7	65-kDa microtubule-associated protein 7 [Source:UniProtKB/Swiss-Prot;Acc:Q8L836]	NA
AT1G14710.1	6.40685e-16	0	1	NO	1	2244	AT1G14710.1		Hydroxyproline-rich glycoprotein family protein [Source:UniProtKB/TrEMBL;Acc:F4HWB0]	NA
AT1G14820.3	6.40685e-16	0	1	NO	1	2245	AT1G14820.3		AT1G14820 protein [Source:UniProtKB/TrEMBL;Acc:B9DGS8]	NA
AT1G14840.1	1.04125	3.54783	0.0596234	NO	0.443594	496	AT1G14840.1	MAP70.4	Microtubule-associated protein 70-4 [Source:UniProtKB/Swiss-Prot;Acc:Q9LQU7]	NA
AT1G14850.1	6.40685e-16	0	1	NO	1	2246	AT1G14850.1	NUP155	NUP155 [Source:UniProtKB/TrEMBL;Acc:A0A178WJ50]	NA
AT1G14940.1	6.40685e-16	0	1	NO	1	2247	AT1G14940.1		Major latex protein type3 [Source:UniProtKB/TrEMBL;Acc:Q39133]	NA
AT1G15130.1	6.40685e-16	0	1	NO	1	2248	AT1G15130.1	BRO1	Vacuolar-sorting protein BRO1 [Source:UniProtKB/Swiss-Prot;Acc:F4HXZ1]	NA
AT1G15200.3	6.40685e-16	0	1	NO	1	2249	AT1G15200.3		Protein-protein interaction regulator family protein [Source:UniProtKB/TrEMBL;Acc:F4HZI8]	NA
AT1G15250.1	0.409879	0.297768	0.585285	YES	1	2250	AT1G15250.1	RPL37A	60S ribosomal protein L37-1 [Source:UniProtKB/Swiss-Prot;Acc:Q8LFH7]	NA
AT1G15290.1	6.40685e-16	0	1	NO	1	2252	AT1G15290.1		Tetratricopeptide repeat (TPR)-like superfamily protein [Source:UniProtKB/TrEMBL;Acc:F4HZK4]	NA
AT1G15340.1	6.40685e-16	0	1	NO	1	2253	AT1G15340.1	MBD10	Methyl-CpG-binding domain-containing protein 10 [Source:UniProtKB/Swiss-Prot;Acc:Q9XI36]	NA
AT1G15440.1	6.40685e-16	0	1	NO	1	2254	AT1G15440.1	PWP2	Periodic tryptophan protein 2 [Source:UniProtKB/Swiss-Prot;Acc:Q8VYZ5]	NA
AT1G15500.1	0.655294	0.886095	0.346538	NO	0.818252	1692	AT1G15500.1	AATP2	ADP,ATP carrier protein [Source:UniProtKB/TrEMBL;Acc:A0A178WDN7]	NA
AT1G15710.1	6.40685e-16	0	1	NO	1	2255	AT1G15710.1	TYRAAT2	Arogenate dehydrogenase 2, chloroplastic [Source:UniProtKB/Swiss-Prot;Acc:Q9LMR3]	NA
AT1G15750.1	0.226982	0.125869	0.722755	NO	1	2256	AT1G15750.1	TPL	Protein TOPLESS [Source:UniProtKB/Swiss-Prot;Acc:Q94AI7]	NA
AT1G15810.1	6.40685e-16	0	1	NO	1	2257	AT1G15810.1		At1g15810/F7H2_23 [Source:UniProtKB/TrEMBL;Acc:Q9LMQ3]	NA
AT1G15820.1	0.282367	0.674165	0.411603	YES	0.924457	2034	AT1G15820.1	LHCB6	Chlorophyll a-b binding protein, chloroplastic [Source:UniProtKB/TrEMBL;Acc:Q9LMQ2]	NA
AT1G15930.2	0.51789	0.293673	0.587876	YES	1	2258	AT1G15930.2	RPS12A	40S ribosomal protein S12-1 [Source:UniProtKB/Swiss-Prot;Acc:Q9S9P1]	NA
AT1G15940.1	6.40685e-16	0	1	NO	1	2259	AT1G15940.1		T24D18.4 [Source:UniProtKB/TrEMBL;Acc:Q9S9P0]	NA
AT1G15950.1	6.40685e-16	0	1	NO	1	2260	AT1G15950.1	CCR1	Cinnamoyl-CoA reductase 1 [Source:UniProtKB/Swiss-Prot;Acc:Q9S9N9]	NA
AT1G16280.1	6.40685e-16	0	1	NO	1	2261	AT1G16280.1	RH36	DEAD-box ATP-dependent RNA helicase 36 [Source:UniProtKB/Swiss-Prot;Acc:Q9SA27]	NA
AT1G16300.1	2.46294	22.4609	2.14463e-06	YES	0.000393153	25	AT1G16300.1	GAPCP2	Glyceraldehyde-3-phosphate dehydrogenase GAPCP2, chloroplastic [Source:UniProtKB/Swiss-Prot;Acc:Q5E924]	NA
AT1G16340.4	6.40685e-16	0	1	NO	1	2262	AT1G16340.4	ATKDSA2	Aldolase superfamily protein [Source:UniProtKB/TrEMBL;Acc:F4I2W6]	NA
AT1G16350.1	0.612938	1.87871	0.170481	NO	0.58045	1011	AT1G16350.1		Inosine-5'-monophosphate dehydrogenase 2 [Source:UniProtKB/Swiss-Prot;Acc:Q9SA34]	NA
AT1G16560.1	6.40685e-16	0	1	NO	1	2263	AT1G16560.1		AT1G16560 protein [Source:UniProtKB/TrEMBL;Acc:Q9FX73]	NA
AT1G16610.3	0.966218	0.849224	0.356772	YES	0.82721	1973	AT1G16610.3	SR45	arginine/serine-rich 45 [Source:TAIR;Acc:AT1G16610]	NA
AT1G16700.1	6.40685e-16	0	1	NO	1	2264	AT1G16700.1		NADH dehydrogenase [ubiquinone] iron-sulfur protein 8-B, mitochondrial [Source:UniProtKB/Swiss-Prot;Acc:Q9FX83]	NA
AT1G16740.1	6.40685e-16	0	1	NO	1	2265	AT1G16740.1		50S ribosomal protein L20 [Source:UniProtKB/TrEMBL;Acc:A0A178WF80]	NA
AT1G16810.1	1.04409	3.55335	0.0594253	NO	0.443594	498	AT1G16810.1		7-dehydrocholesterol reductase-like protein [Source:UniProtKB/TrEMBL;Acc:Q9FZ43]	NA
AT1G16860.1	6.40685e-16	0	1	NO	1	2266	AT1G16860.1		Uncharacterized membrane protein At1g16860 [Source:UniProtKB/Swiss-Prot;Acc:Q9FZ45]	NA
AT1G16870.1	6.40685e-16	0	1	NO	1	2267	AT1G16870.1		Mitochondrial 28S ribosomal protein S29-like protein [Source:UniProtKB/TrEMBL;Acc:Q8W4K2]	NA
AT1G16880.1	6.40685e-16	0	1	NO	1	2268	AT1G16880.1	ACR11	ACR11 [Source:UniProtKB/TrEMBL;Acc:A0A178WLF3]	NA
AT1G16890.3	0.612938	1.87871	0.170481	NO	0.58045	1013	AT1G16890.3	UBC36	Ubiquitin-conjugating enzyme 36 [Source:UniProtKB/TrEMBL;Acc:F4I615]	NA
AT1G17070.1	6.40685e-16	0	1	NO	1	2269	AT1G17070.1	STIPL1	Septin and tuftelin-interacting protein 1 homolog 1 [Source:UniProtKB/Swiss-Prot;Acc:Q9SHG6]	NA
AT1G17160.1	6.40685e-16	0	1	NO	1	2271	AT1G17160.1		Ribokinase [Source:UniProtKB/TrEMBL;Acc:A1A6H3]	NA
AT1G17370.1	0.0342331	0.00127867	0.971475	YES	1	2272	AT1G17370.1	UBP1B	Oligouridylate-binding protein 1B [Source:UniProtKB/Swiss-Prot;Acc:Q9LQI9]	NA
AT1G17470.1	0.612938	1.87871	0.170481	NO	0.58045	1015	AT1G17470.1	DRG1	Developmentally-regulated G-protein 1 [Source:UniProtKB/Swiss-Prot;Acc:Q9LQK0]	NA
AT1G17560.1	6.40685e-16	0	1	NO	1	2273	AT1G17560.1	HLL	50S ribosomal protein HLL, mitochondrial [Source:UniProtKB/Swiss-Prot;Acc:Q84JG5]	NA
AT1G17720.1	6.40685e-16	0	1	NO	1	2275	AT1G17720.1	PP2AB2	Serine/threonine-protein phosphatase 2A 55 kDa regulatory subunit B [Source:UniProtKB/TrEMBL;Acc:Q0WW19]	NA
AT1G17730.1	0.612938	1.87871	0.170481	NO	0.58045	1016	AT1G17730.1	CHMP1A	ESCRT-related protein CHMP1A [Source:UniProtKB/Swiss-Prot;Acc:Q8LE58]	NA
AT1G17880.1	1.4763	3.65536	0.0558892	YES	0.443594	499	AT1G17880.1	BTF3	Basic transcription factor 3 [Source:UniProtKB/Swiss-Prot;Acc:Q9SMW7]	NA
AT1G18060.1	6.40685e-16	0	1	NO	1	2276	AT1G18060.1		AT1g18060/T10F20.23 [Source:UniProtKB/TrEMBL;Acc:Q9LM40]	NA
AT1G18080.1	0.0015095	1.80153e-06	0.998929	YES	1	2277	AT1G18080.1	RACK1A	RACK1A_AT [Source:UniProtKB/TrEMBL;Acc:A0A178WHX3]	NA
AT1G18250.2	1.11948	2.45885	0.116865	YES	0.575838	859	AT1G18250.2	ATLP-1	Pathogenesis-related thaumatin superfamily protein [Source:UniProtKB/TrEMBL;Acc:F4IAP1]	NA
AT1G18270.3	6.40685e-16	0	1	NO	1	2279	AT1G18270.3		Ketose-bisphosphate aldolase class-II family protein [Source:UniProtKB/TrEMBL;Acc:F4IAP5]	NA
AT1G18500.1	1.04125	3.54783	0.0596234	NO	0.443594	500	AT1G18500.1	IPMS1	2-isopropylmalate synthase 1, chloroplastic [Source:UniProtKB/Swiss-Prot;Acc:Q9LPR4]	NA
AT1G18540.1	1.10486	4.21048	0.0401751	YES	0.417182	435	AT1G18540.1	RPL6A	60S ribosomal protein L6-1 [Source:UniProtKB/Swiss-Prot;Acc:Q9FZ76]	NA
AT1G18630.1	6.40685e-16	0	1	NO	1	2280	AT1G18630.1	RBG6	GR-RBP6 [Source:UniProtKB/TrEMBL;Acc:A0A178WQQ6]	NA
AT1G18720.1	6.40685e-16	0	1	NO	1	2281	AT1G18720.1		At1g18720/F6A14_17 [Source:UniProtKB/TrEMBL;Acc:Q9M9U3]	NA
AT1G18840.1	6.40685e-16	0	1	NO	1	2282	AT1G18840.1	IQD30	At1g18840 [Source:UniProtKB/TrEMBL;Acc:Q501D2]	NA
AT1G18850.1	6.40685e-16	0	1	NO	1	2283	AT1G18850.1		F6A14.6 protein [Source:UniProtKB/TrEMBL;Acc:Q9M9V4]	NA
AT1G18950.1	6.40685e-16	0	1	NO	1	2284	AT1G18950.1		DDT domain superfamily [Source:TAIR;Acc:AT1G18950]	NA
AT1G19000.1	6.40685e-16	0	1	NO	1	2285	AT1G19000.1		AT1G19000 protein [Source:UniProtKB/TrEMBL;Acc:Q9LMC7]	NA
AT1G19140.2	6.40685e-16	0	1	NO	1	2286	AT1G19140.2		FUNCTIONS IN: molecular_function unknown; INVOLVED IN: ubiquinone biosynthetic process; LOCATED IN: mitochondrion; EXPRESSED IN: 24 plant structures; EXPRESSED DURING: 15 growth stages; CONTAINS InterPro DOMAIN/s: COQ9 (InterPro:IPR013718), Ubiquino /.../synthesis protein COQ9 (InterPro:IPR012762); Has 35333 Blast hits to 34131 proteins in 2444 species: Archae - 798; Bacteria - 22429; Metazoa - 974; Fungi - 991; Plants - 531; Viruses - 0; Other Eukaryotes - 9610 (source: NCBI BLink). [Source:TAIR;Acc:AT1G19140]	NA
AT1G19180.1	6.40685e-16	0	1	NO	1	2287	AT1G19180.1	TIFY10A	TIFY10A [Source:UniProtKB/TrEMBL;Acc:A0A178W7G1]	NA
AT1G19520.1	6.40685e-16	0	1	NO	1	2288	AT1G19520.1	NFD5	pentatricopeptide (PPR) repeat-containing protein [Source:TAIR;Acc:AT1G19520]	NA
AT1G19550.1	6.40685e-16	0	1	NO	1	2289	AT1G19550.1		F18O14.31 [Source:UniProtKB/TrEMBL;Acc:Q9LN39]	NA
AT1G19570.1	0.0418279	0.000942176	0.975513	YES	1	2290	AT1G19570.1	DHAR1	Glutathione S-transferase DHAR1, mitochondrial [Source:UniProtKB/Swiss-Prot;Acc:Q9FWR4]	NA
AT1G19580.1	6.40685e-16	0	1	NO	1	2291	AT1G19580.1	GAMMACA1	GAMMA CA1 [Source:UniProtKB/TrEMBL;Acc:A0A178WHZ1]	NA
AT1G19670.1	6.40685e-16	0	1	NO	1	2292	AT1G19670.1	CLH1	Chlorophyllase-1 [Source:UniProtKB/Swiss-Prot;Acc:O22527]	NA
AT1G19920.1	6.40685e-16	0	1	NO	1	2294	AT1G19920.1	APS2	ATP sulfurylase 2 [Source:UniProtKB/Swiss-Prot;Acc:Q43870]	NA
AT1G20010.1	0.260918	0.205584	0.650251	YES	1	2295	AT1G20010.1	TUBB5	Tubulin beta-5 chain [Source:UniProtKB/Swiss-Prot;Acc:P29513]	NA
AT1G20020.1	0.670675	0.409858	0.522042	YES	1	2296	AT1G20020.1	LFNR2	Ferredoxin--NADP reductase, leaf isozyme 2, chloroplastic [Source:UniProtKB/Swiss-Prot;Acc:Q8W493]	NA
AT1G20110.1	6.40685e-16	0	1	NO	1	2298	AT1G20110.1	FREE1	Protein FREE1 [Source:UniProtKB/Swiss-Prot;Acc:Q9ASS2]	NA
AT1G20120.1	6.40685e-16	0	1	NO	1	2299	AT1G20120.1		GDSL esterase/lipase At1g20120 [Source:UniProtKB/Swiss-Prot;Acc:P0DKJ6]	NA
AT1G20200.1	1.60929	2.51284	0.112922	YES	0.575838	860	AT1G20200.1	RPN3A	26S proteasome non-ATPase regulatory subunit 3 homolog A [Source:UniProtKB/Swiss-Prot;Acc:Q9LNU4]	NA
AT1G20330.1	0.882202	1.23218	0.266983	YES	0.744174	1644	AT1G20330.1	SMT2	24-methylenesterol C-methyltransferase 2 [Source:UniProtKB/Swiss-Prot;Acc:Q39227]	NA
AT1G20340.1	0.471536	0.223048	0.636727	YES	1	2300	AT1G20340.1	DRT112	Plastocyanin major isoform, chloroplastic [Source:UniProtKB/Swiss-Prot;Acc:P42699]	NA
AT1G20370.1	6.40685e-16	0	1	NO	1	2301	AT1G20370.1		F14O10.3 protein [Source:UniProtKB/TrEMBL;Acc:Q9LN29]	NA
AT1G20440.1	1.48253	4.58288	0.032293	NO	0.378485	391	AT1G20440.1	COR47	Dehydrin COR47 [Source:UniProtKB/Swiss-Prot;Acc:P31168]	NA
AT1G20450.1	1.30673	2.73985	0.0978739	YES	0.54702	818	AT1G20450.1	ERD10	Dehydrin ERD10 [Source:UniProtKB/Swiss-Prot;Acc:P42759]	NA
AT1G20480.1	6.40685e-16	0	1	NO	1	2302	AT1G20480.1	4CLL2	4-coumarate--CoA ligase-like 2 [Source:UniProtKB/Swiss-Prot;Acc:Q84P25]	NA
AT1G20580.1	6.40685e-16	0	1	NO	1	2303	AT1G20580.1	SMD3B	Small nuclear ribonucleoprotein SmD3b [Source:UniProtKB/Swiss-Prot;Acc:Q9LM92]	NA
AT1G20620.1	1.02819	1.80379	0.179255	YES	0.58045	1020	AT1G20620.1	CAT3	catalase 3 [Source:TAIR;Acc:AT1G20620]	NA
AT1G20630.1	0.39058	0.246576	0.619496	YES	1	2304	AT1G20630.1	CAT1	Catalase [Source:UniProtKB/TrEMBL;Acc:Q0WUH6]	NA
AT1G20693.1	1.29455	4.20797	0.0402345	YES	0.417182	436	AT1G20693.1	HMGB2	High mobility group B protein 2 [Source:UniProtKB/Swiss-Prot;Acc:O49596]	NA
AT1G20920.1	0.347077	0.189207	0.663577	YES	1	2305	AT1G20920.1	RH42	DEAD-box ATP-dependent RNA helicase 42 [Source:UniProtKB/Swiss-Prot;Acc:Q8H0U8]	NA
AT1G20950.1	0.617049	0.1906	0.662418	YES	1	2306	AT1G20950.1	PFP-ALPHA1	Pyrophosphate--fructose 6-phosphate 1-phosphotransferase subunit alpha [Source:UniProtKB/TrEMBL;Acc:A0A178WMV9]	NA
AT1G20960.1	0.180755	0.0564894	0.812133	YES	1	2307	AT1G20960.1	BRR2A	DExH-box ATP-dependent RNA helicase DExH12 [Source:UniProtKB/Swiss-Prot;Acc:Q9SYP1]	NA
AT1G21210.1	6.40685e-16	0	1	NO	1	2308	AT1G21210.1	WAK4	Wall-associated receptor kinase 4 [Source:UniProtKB/Swiss-Prot;Acc:Q9LMN6]	NA
AT1G21440.1	1.3708	5.05192	0.0245987	YES	0.323049	319	AT1G21440.1		At1g21440 [Source:UniProtKB/TrEMBL;Acc:Q501F7]	NA
AT1G21540.1	6.40685e-16	0	1	NO	1	2309	AT1G21540.1	AEE9	Probable acyl-activating enzyme 9 [Source:UniProtKB/Swiss-Prot;Acc:Q9LPK6]	NA
AT1G21680.1	6.40685e-16	0	1	NO	1	2310	AT1G21680.1		DPP6 N-terminal domain-like protein [Source:UniProtKB/TrEMBL;Acc:Q9XI10]	NA
AT1G21690.3	6.40685e-16	0	1	NO	1	2311	AT1G21690.3	EMB1968	ATPase family associated with various cellular activities (AAA) [Source:UniProtKB/TrEMBL;Acc:F4HY43]	NA
AT1G21700.1	6.40685e-16	0	1	NO	1	2312	AT1G21700.1	SWI3C	SWI/SNF complex subunit SWI3C [Source:UniProtKB/Swiss-Prot;Acc:Q9XI07]	NA
AT1G21720.1	0.681145	0.600493	0.43839	YES	0.972479	2062	AT1G21720.1	PBC1	Proteasome subunit beta type [Source:UniProtKB/TrEMBL;Acc:A0A178WJZ7]	NA
AT1G21730.1	6.40685e-16	0	1	NO	1	2313	AT1G21730.1	KIN7C	Kinesin-like protein KIN-7C, mitochondrial [Source:UniProtKB/Swiss-Prot;Acc:Q8W5R6]	NA
AT1G21750.1	0.255197	0.0254557	0.873237	YES	1	2314	AT1G21750.1	PDIL1-1	Protein disulfide isomerase-like 1-1 [Source:UniProtKB/Swiss-Prot;Acc:Q9XI01]	NA
AT1G21770.1	6.40685e-16	0	1	NO	1	2315	AT1G21770.1		Acyl-CoA N-acyltransferases (NAT) superfamily protein [Source:UniProtKB/TrEMBL;Acc:Q8H0Y9]	NA
AT1G22060.1	6.40685e-16	0	1	NO	1	2316	AT1G22060.1		LOCATED IN: vacuole; EXPRESSED IN: 23 plant structures; EXPRESSED DURING: 13 growth stages; BEST Arabidopsis thaliana protein match is: FBD, F-box and Leucine Rich Repeat domains containing protein (TAIR:AT1G22000.1); Has 84739 Blast hits to 38714 p /.../s in 2257 species: Archae - 1436; Bacteria - 11314; Metazoa - 40747; Fungi - 7706; Plants - 4675; Viruses - 308; Other Eukaryotes - 18553 (source: NCBI BLink). [Source:TAIR;Acc:AT1G22060]	NA
AT1G22200.1	6.40685e-16	0	1	NO	1	2317	AT1G22200.1		Endoplasmic reticulum vesicle transporter protein [Source:UniProtKB/TrEMBL;Acc:Q9LM16]	NA
AT1G22300.1	0.0698086	0.00329494	0.954225	YES	1	2318	AT1G22300.1	GRF10	GRF10 [Source:UniProtKB/TrEMBL;Acc:A0A178W0Z4]	NA
AT1G22410.1	1.93096	7.15134	0.0074908	YES	0.167513	204	AT1G22410.1		Phospho-2-dehydro-3-deoxyheptonate aldolase [Source:UniProtKB/TrEMBL;Acc:Q9SK84]	NA
AT1G22520.2	6.40685e-16	0	1	NO	1	2319	AT1G22520.2		Domain of unknown function (DUF543) [Source:TAIR;Acc:AT1G22520]	NA
AT1G22710.1	6.40685e-16	0	1	NO	1	2320	AT1G22710.1	SUC2	Sucrose transport protein SUC2 [Source:UniProtKB/Swiss-Prot;Acc:Q39231]	NA
AT1G22760.1	6.40685e-16	0	1	NO	1	2321	AT1G22760.1	PAB3	Polyadenylate-binding protein 3 [Source:UniProtKB/Swiss-Prot;Acc:O64380]	NA
AT1G22780.1	1.66978	6.63856	0.00997946	YES	0.200741	227	AT1G22780.1	RPS18B	40S ribosomal protein S18 [Source:UniProtKB/Swiss-Prot;Acc:P34788]	NA
AT1G22840.1	0.548965	0.411285	0.521318	YES	1	2322	AT1G22840.1	CYTC-1	CYTC-1 [Source:UniProtKB/TrEMBL;Acc:A0A178W284]	NA
AT1G22920.1	6.40685e-16	0	1	NO	1	2323	AT1G22920.1	CSN5A	COP9 signalosome complex subunit 5a [Source:UniProtKB/Swiss-Prot;Acc:Q8LAZ7]	NA
AT1G23010.1	6.40685e-16	0	1	NO	1	2324	AT1G23010.1	LPR1	Multicopper oxidase LPR1 [Source:UniProtKB/Swiss-Prot;Acc:F4I4K5]	NA
AT1G23170.2	6.40685e-16	0	1	NO	1	2325	AT1G23170.2		Protein of unknown function DUF2359, transmembrane [Source:TAIR;Acc:AT1G23170]	NA
AT1G23230.1	6.40685e-16	0	1	NO	1	2326	AT1G23230.1	MED23	Mediator of RNA polymerase II transcription subunit 23 [Source:UniProtKB/Swiss-Prot;Acc:F4I4P3]	NA
AT1G23260.1	6.40685e-16	0	1	NO	1	2328	AT1G23260.1	UEV1A	UEV1A [Source:UniProtKB/TrEMBL;Acc:A0A178WAQ1]	NA
AT1G23280.1	6.40685e-16	0	1	NO	1	2329	AT1G23280.1		Protein MAK16 homolog [Source:UniProtKB/TrEMBL;Acc:F4I4Q1]	NA
AT1G23310.1	1.15141	1.42553	0.232496	YES	0.667206	1596	AT1G23310.1	GGAT1	Glutamate--glyoxylate aminotransferase 1 [Source:UniProtKB/Swiss-Prot;Acc:Q9LR30]	NA
AT1G23380.2	6.40685e-16	0	1	NO	1	2331	AT1G23380.2	KNAT6	KNOTTED1-like homeobox gene 6 [Source:TAIR;Acc:AT1G23380]	NA
AT1G23670.2	6.40685e-16	0	1	NO	1	2332	AT1G23670.2		F5O8.22 protein [Source:UniProtKB/TrEMBL;Acc:Q9ZUC8]	NA
AT1G23730.1	6.40685e-16	0	1	NO	1	2333	AT1G23730.1	BCA3	Beta carbonic anhydrase 3 [Source:UniProtKB/Swiss-Prot;Acc:Q9ZUC2]	NA
AT1G23740.1	6.40685e-16	0	1	NO	1	2334	AT1G23740.1	AOR	NADPH-dependent alkenal/one oxidoreductase, chloroplastic [Source:UniProtKB/Swiss-Prot;Acc:Q9ZUC1]	NA
AT1G23800.1	6.40685e-16	0	1	NO	1	2335	AT1G23800.1	ALDH2B7	Aldehyde dehydrogenase family 2 member B7, mitochondrial [Source:UniProtKB/Swiss-Prot;Acc:Q8S528]	NA
AT1G23890.2	6.40685e-16	0	1	NO	1	2337	AT1G23890.2		NHL domain-containing protein [Source:UniProtKB/TrEMBL;Acc:F4I7N5]	NA
AT1G24020.1	1.45962	3.37821	0.0660638	YES	0.479021	632	AT1G24020.1	MLP423	MLP-like protein 423 [Source:UniProtKB/Swiss-Prot;Acc:Q93VR4]	NA
AT1G24050.1	6.40685e-16	0	1	NO	1	2338	AT1G24050.1		At1g24050/T23E23_11 [Source:UniProtKB/TrEMBL;Acc:Q8L466]	NA
AT1G24160.1	6.40685e-16	0	1	NO	1	2339	AT1G24160.1		F3I6.9 protein [Source:UniProtKB/TrEMBL;Acc:O48683]	NA
AT1G24180.1	1.36773	2.7151	0.0994025	YES	0.550017	829	AT1G24180.1	IAR4	Pyruvate dehydrogenase E1 component subunit alpha-2, mitochondrial [Source:UniProtKB/Swiss-Prot;Acc:Q8H1Y0]	NA
AT1G24240.1	6.40685e-16	0	1	NO	1	2340	AT1G24240.1		At1g24240/F3I6_17 [Source:UniProtKB/TrEMBL;Acc:O48691]	NA
AT1G24300.1	6.40685e-16	0	1	NO	1	2342	AT1G24300.1		GYF domain-containing protein [Source:UniProtKB/TrEMBL;Acc:F4I983]	NA
AT1G24706.2	6.40685e-16	0	1	NO	1	2344	AT1G24706.2	THO2	THO complex subunit 2 [Source:UniProtKB/Swiss-Prot;Acc:F4IAT2]	NA
AT1G24764.1	6.40685e-16	0	1	NO	1	2345	AT1G24764.1	ATMAP70-2	microtubule-associated proteins 70-2 [Source:TAIR;Acc:AT1G24764]	NA
AT1G24800.1	0.612938	1.87871	0.170481	NO	0.58045	1025	AT1G24800.1		F-box/kelch-repeat protein At1g25211 [Source:UniProtKB/Swiss-Prot;Acc:P0DI06]	NA
AT1G24800.1-AT1G25211.1-AT1G24881.1-AT1G25055....	6.40685e-16	0	1	NO	1	2346	NA	NA	NA	NA
AT1G25260.1	6.40685e-16	0	1	NO	1	2347	AT1G25260.1		Ribosome assembly factor mrt4 [Source:UniProtKB/TrEMBL;Acc:Q94AK8]	NA
AT1G25540.1	1.0428	3.55085	0.059515	NO	0.443594	501	AT1G25540.1	MED25	Mediator of RNA polymerase II transcription subunit 25 [Source:UniProtKB/Swiss-Prot;Acc:Q7XYY2]	NA
AT1G26110.1	0.226982	0.125869	0.722755	NO	1	2349	AT1G26110.1	DCP5	Protein decapping 5 [Source:UniProtKB/Swiss-Prot;Acc:Q9C658]	NA
AT1G26480.1	6.40685e-16	0	1	NO	1	2351	AT1G26480.1	GRF12	GRF12 [Source:UniProtKB/TrEMBL;Acc:A0A178WJF9]	NA
AT1G26630.1	1.10512	5.69719	0.0169921	YES	0.268534	290	AT1G26630.1	ELF5A-2	Eukaryotic translation initiation factor 5A-2 [Source:UniProtKB/Swiss-Prot;Acc:Q93VP3]	NA
AT1G26670.1	6.40685e-16	0	1	NO	1	2353	AT1G26670.1	VTI12	VTI1B [Source:UniProtKB/TrEMBL;Acc:A0A178W140]	NA
AT1G26740.1	6.40685e-16	0	1	NO	1	2354	AT1G26740.1		At1g26740/T24P13_11 [Source:UniProtKB/TrEMBL;Acc:Q944L5]	NA
AT1G26750.1	6.40685e-16	0	1	NO	1	2355	AT1G26750.1		unknown protein; Has 44 Blast hits to 44 proteins in 16 species: Archae - 0; Bacteria - 0; Metazoa - 0; Fungi - 0; Plants - 44; Viruses - 0; Other Eukaryotes - 0 (source: NCBI BLink). [Source:TAIR;Acc:AT1G26750]	NA
AT1G26770.2	6.40685e-16	0	1	NO	1	2356	AT1G26770.2	ATEXPA10	Expansin A10 [Source:UniProtKB/TrEMBL;Acc:F4HPC1]	NA
AT1G26830.1	6.40685e-16	0	1	NO	1	2357	AT1G26830.1	CUL3A	CUL3A [Source:UniProtKB/TrEMBL;Acc:A0A178WM88]	NA
AT1G26850.1	1.04489	0.825037	0.363711	YES	0.838476	1988	AT1G26850.1		Probable methyltransferase PMT2 [Source:UniProtKB/Swiss-Prot;Acc:B9DFI7]	NA
AT1G26880.1	2.0631	7.93431	0.0048506	YES	0.12756	171	AT1G26880.1	RPL34A	60S ribosomal protein L34-1 [Source:UniProtKB/Swiss-Prot;Acc:Q42351]	NA
AT1G26910.1	1.2649	3.62677	0.056857	YES	0.443594	502	AT1G26910.1	RPL10B	60S ribosomal protein L10-2 [Source:UniProtKB/Swiss-Prot;Acc:Q08770]	NA
AT1G27130.1	6.40685e-16	0	1	NO	1	2359	AT1G27130.1	GSTU13	Glutathione S-transferase U13 [Source:UniProtKB/Swiss-Prot;Acc:Q9FUS6]	NA
AT1G27310.1	6.40685e-16	0	1	NO	1	2360	AT1G27310.1	NTF2A	NTF2A [Source:UniProtKB/TrEMBL;Acc:A0A178WBG2]	NA
AT1G27350.1-AT1G27330.1	6.40685e-16	0	1	NO	1	2361	NA	NA	NA	NA
AT1G27430.1	6.40685e-16	0	1	NO	1	2362	AT1G27430.1		GYF domain-containing protein [Source:UniProtKB/TrEMBL;Acc:F4HSW8]	NA
AT1G27435.1	6.40685e-16	0	1	NO	1	2363	AT1G27435.1		Uncharacterized protein At1g27435/F17L21.30 [Source:UniProtKB/TrEMBL;Acc:Q94F28]	NA
AT1G27650.1	0.352537	0.221915	0.637584	NO	1	2364	AT1G27650.1	U2AF35A	Splicing factor U2af small subunit A [Source:UniProtKB/Swiss-Prot;Acc:Q9S709]	NA
AT1G27750.1	6.40685e-16	0	1	NO	1	2365	AT1G27750.1		Nucleic acid binding protein [Source:UniProtKB/TrEMBL;Acc:Q8RWY8]	NA
AT1G27752.1	6.40685e-16	0	1	NO	1	2366	AT1G27752.1		Ubiquitin system component Cue protein [Source:UniProtKB/TrEMBL;Acc:B3H6L4]	NA
AT1G27930.1	6.40685e-16	0	1	NO	1	2367	AT1G27930.1		Probable methyltransferase At1g27930 [Source:UniProtKB/Swiss-Prot;Acc:Q9C7F9]	NA
AT1G27950.1	0.612938	1.87871	0.170481	NO	0.58045	1029	AT1G27950.1	LTPG1	Non-specific lipid transfer protein GPI-anchored 1 [Source:UniProtKB/Swiss-Prot;Acc:Q9C7F7]	NA
AT1G28060.1	1.13583	3.94081	0.047128	YES	0.443594	503	AT1G28060.1	RDM16	Protein RDM16 [Source:UniProtKB/Swiss-Prot;Acc:Q9C7E7]	NA
AT1G28200.1	6.40685e-16	0	1	NO	1	2368	AT1G28200.1	FIP1	FIP1 [Source:UniProtKB/TrEMBL;Acc:A0A178WL22]	NA
AT1G28290.1	0.698897	0.534988	0.464517	YES	1	2369	AT1G28290.1	AGP31	Non-classical arabinogalactan protein 31 [Source:UniProtKB/Swiss-Prot;Acc:Q9FZA2]	NA
AT1G28350.1	6.40685e-16	0	1	NO	1	2370	AT1G28350.1		Tyrosine--tRNA ligase 2, cytoplasmic [Source:UniProtKB/Swiss-Prot;Acc:F4HWL4]	NA
AT1G28430.1	6.40685e-16	0	1	NO	1	2371	AT1G28430.1	CYP705A24	Cytochrome P450 [Source:UniProtKB/TrEMBL;Acc:Q9SGP1]	NA
AT1G29030.1	6.40685e-16	0	1	NO	1	2372	AT1G29030.1		Apoptosis inhibitory protein 5 (API5) [Source:UniProtKB/TrEMBL;Acc:Q8GXH2]	NA
AT1G29150.1	0.698868	0.547982	0.459143	YES	1	2373	AT1G29150.1	RPN6	26S proteasome non-ATPase regulatory subunit 11 homolog [Source:UniProtKB/Swiss-Prot;Acc:Q9LP45]	NA
AT1G29170.1	6.40685e-16	0	1	NO	1	2374	AT1G29170.1	SCAR3	Protein SCAR3 [Source:UniProtKB/Swiss-Prot;Acc:Q9LP46]	NA
AT1G29220.2	6.40685e-16	0	1	NO	1	2375	AT1G29220.2		Transcriptional regulator family protein [Source:UniProtKB/TrEMBL;Acc:F4HZY1]	NA
AT1G29470.1	6.40685e-16	0	1	NO	1	2378	AT1G29470.1		Probable methyltransferase PMT24 [Source:UniProtKB/Swiss-Prot;Acc:Q6NPR7]	NA
AT1G29670.1	0.68952	0.443366	0.505502	YES	1	2379	AT1G29670.1		GDSL-like Lipase/Acylhydrolase superfamily protein [Source:TAIR;Acc:AT1G29670]	NA
AT1G29910.1	0.854411	1.5798	0.20879	YES	0.610647	1567	AT1G29910.1	LHCB1.1	Chlorophyll a-b binding protein 3, chloroplastic [Source:UniProtKB/Swiss-Prot;Acc:Q8VZ87]	NA
AT1G29965.1	6.40685e-16	0	1	NO	1	2382	AT1G29965.1	RPL18AA	60S ribosomal protein L18a-1 [Source:UniProtKB/Swiss-Prot;Acc:Q8L7K0]	NA
AT1G29970.2	1.9845	8.50143	0.00354868	YES	0.102287	159	AT1G29970.2	RPL18AA	60S ribosomal protein L18A-1 [Source:UniProtKB/TrEMBL;Acc:A8MRF3]	NA
AT1G29980.1	6.40685e-16	0	1	NO	1	2383	AT1G29980.1		Uncharacterized protein T1P2.9 [Source:UniProtKB/TrEMBL;Acc:Q9C8S1]	NA
AT1G29990.1	6.40685e-16	0	1	NO	1	2384	AT1G29990.1	PFD6	At1g29990 [Source:UniProtKB/TrEMBL;Acc:Q2HIK4]	NA
AT1G30070.2	0.655294	0.886095	0.346538	YES	0.818252	1705	AT1G30070.2		SGS domain-containing protein [Source:UniProtKB/TrEMBL;Acc:F4I4Q9]	NA
AT1G30120.1	1.73213	6.53704	0.0105651	YES	0.208706	232	AT1G30120.1	PDH-E1 BETA	Pyruvate dehydrogenase E1 component subunit beta-2, chloroplastic [Source:UniProtKB/Swiss-Prot;Acc:Q9C6Z3]	NA
AT1G30240.2	6.40685e-16	0	1	NO	1	2386	AT1G30240.2		Proline-, glutamic acid/leucine-rich protein [Source:UniProtKB/TrEMBL;Acc:Q0WV78]	NA
AT1G30380.1	1.04125	3.54783	0.0596234	NO	0.443594	504	AT1G30380.1	PSAK	Photosystem I reaction center subunit psaK, chloroplastic [Source:UniProtKB/Swiss-Prot;Acc:Q9SUI5]	NA
AT1G30440.1	3.46507	24.2636	8.40122e-07	YES	0.000226487	17	AT1G30440.1		BTB/POZ domain-containing protein At1g30440 [Source:UniProtKB/Swiss-Prot;Acc:Q9S9Q9]	NA
AT1G30460.1	6.40685e-16	0	1	NO	1	2387	AT1G30460.1	CPSF30	30-kDa cleavage and polyadenylation specificity factor 30 [Source:UniProtKB/Swiss-Prot;Acc:A9LNK9]	NA
AT1G30470.1	6.40685e-16	0	1	NO	1	2388	AT1G30470.1		SIT4 phosphatase-associated family protein [Source:UniProtKB/TrEMBL;Acc:F4I6B2]	NA
AT1G30510.2	6.40685e-16	0	1	NO	1	2389	AT1G30510.2	RFNR2	Ferredoxin--NADP reductase, root isozyme 2, chloroplastic [Source:UniProtKB/Swiss-Prot;Acc:Q9S9P8]	NA
AT1G30530.1	6.40685e-16	0	1	NO	1	2390	AT1G30530.1	UGT78D1	Glycosyltransferase (Fragment) [Source:UniProtKB/TrEMBL;Acc:W8PVA4]	NA
AT1G30620.1	6.40685e-16	0	1	NO	1	2391	AT1G30620.1	MUR4	UDP-arabinose 4-epimerase 1 [Source:UniProtKB/Swiss-Prot;Acc:Q9SA77]	NA
AT1G30630.1	0.374372	0.316601	0.573657	YES	1	2392	AT1G30630.1		Coatomer subunit epsilon-1 [Source:UniProtKB/Swiss-Prot;Acc:Q9SA78]	NA
AT1G30820.1	6.40685e-16	0	1	NO	1	2393	AT1G30820.1		CTP synthase [Source:UniProtKB/TrEMBL;Acc:F4I6G9]	NA
AT1G31070.2	6.40685e-16	0	1	NO	1	2394	AT1G31070.2	GLCNAC1PUT1	GlcNAc1pUT1 [Source:UniProtKB/TrEMBL;Acc:A0A178W850]	NA
AT1G31180.1	0.102301	0.00846461	0.926695	YES	1	2395	AT1G31180.1	ATIMD3	isopropylmalate dehydrogenase 3 [Source:TAIR;Acc:AT1G31180]	NA
AT1G31280.1	6.40685e-16	0	1	NO	1	2396	AT1G31280.1	AGO2	Protein argonaute 2 [Source:UniProtKB/Swiss-Prot;Acc:Q9SHF3]	NA
AT1G31330.1	1.78125	7.45295	0.00633327	YES	0.151436	188	AT1G31330.1	PSAF	Photosystem I reaction center subunit III, chloroplastic [Source:UniProtKB/Swiss-Prot;Acc:Q9SHE8]	NA
AT1G31440.1	1.85184	7.94849	0.00481275	YES	0.12756	172	AT1G31440.1	SH3P1	SH3 domain-containing protein 1 [Source:UniProtKB/Swiss-Prot;Acc:Q9C865]	NA
AT1G31660.1	6.40685e-16	0	1	NO	1	2397	AT1G31660.1		Bystin-like protein [Source:UniProtKB/TrEMBL;Acc:Q8RWS4]	NA
AT1G31730.1	6.40685e-16	0	1	NO	1	2398	AT1G31730.1		AP-4 complex subunit epsilon [Source:UniProtKB/Swiss-Prot;Acc:Q8L7A9]	NA
AT1G31812.1	1.11988	1.17108	0.279179	YES	0.773097	1653	AT1G31812.1	ACBP6	ACBP6 [Source:UniProtKB/TrEMBL;Acc:A0A178WJ33]	NA
AT1G31817.1	6.40685e-16	0	1	NO	1	2399	AT1G31817.1	NFD3	Probable ribosomal protein S11, mitochondrial [Source:UniProtKB/Swiss-Prot;Acc:Q8VZT8]	NA
AT1G31870.1	6.40685e-16	0	1	NO	1	2401	AT1G31870.1		AT1G31870 protein [Source:UniProtKB/TrEMBL;Acc:Q9C6S8]	NA
AT1G31910.1	6.40685e-16	0	1	NO	1	2402	AT1G31910.1	PMK	Phosphomevalonate kinase, peroxisomal [Source:UniProtKB/Swiss-Prot;Acc:Q9C6T1]	NA
AT1G31970.1	0.612938	1.87871	0.170481	NO	0.58045	1033	AT1G31970.1	RH5	STRS1 [Source:UniProtKB/TrEMBL;Acc:A0A178W5E1]	NA
AT1G32200.1	0.226982	0.125869	0.722755	NO	1	2403	AT1G32200.1	ATS1	Glycerol-3-phosphate acyltransferase, chloroplastic [Source:UniProtKB/Swiss-Prot;Acc:Q43307]	NA
AT1G32220.1	6.40685e-16	0	1	NO	1	2404	AT1G32220.1		Uncharacterized protein At1g32220, chloroplastic [Source:UniProtKB/Swiss-Prot;Acc:Q9FVR6]	NA
AT1G32470.1	1.651	2.77966	0.0954686	YES	0.542011	807	AT1G32470.1	GDH3	Glycine cleavage system H protein 3, mitochondrial [Source:UniProtKB/Swiss-Prot;Acc:Q9LQL0]	NA
AT1G32490.1	0.030876	0.00156106	0.968484	YES	1	2405	AT1G32490.1	ESP3	ESP3 [Source:UniProtKB/TrEMBL;Acc:A0A178W3A5]	NA
AT1G32500.1	6.40685e-16	0	1	NO	1	2406	AT1G32500.1	ABCI7	At1g32500 [Source:UniProtKB/TrEMBL;Acc:Q058Q9]	NA
AT1G32580.1	6.40685e-16	0	1	NO	1	2407	AT1G32580.1	MORF5	Multiple organellar RNA editing factor 5, chloroplastic/mitochondrial [Source:UniProtKB/Swiss-Prot;Acc:Q9C7Y2]	NA
AT1G32640.1	6.40685e-16	0	1	NO	1	2408	AT1G32640.1	MYC2	ZBF1 [Source:UniProtKB/TrEMBL;Acc:A0A178W7C3]	NA
AT1G32790.2	0.698409	0.838938	0.359701	YES	0.83213	1981	AT1G32790.2	CID11	CTC-interacting domain 11 [Source:UniProtKB/TrEMBL;Acc:F4IEC7]	NA
AT1G33040.1	1.04409	3.55335	0.0594253	NO	0.443594	505	AT1G33040.1	NACA5	Nascent polypeptide-associated complex subunit alpha-like protein 5 [Source:UniProtKB/Swiss-Prot;Acc:Q8LGC6]	NA
AT1G33120.1	1.6196	4.63844	0.0312633	YES	0.369278	388	AT1G33120.1	RPL9B	60S ribosomal protein L9-1 [Source:UniProtKB/Swiss-Prot;Acc:P49209]	NA
AT1G33360.1	6.40685e-16	0	1	NO	1	2410	AT1G33360.1	CLPX3	CLP protease regulatory subunit CLPX3, mitochondrial [Source:UniProtKB/Swiss-Prot;Acc:Q66GN9]	NA
AT1G33470.1	6.40685e-16	0	1	NO	1	2411	AT1G33470.1		RNA-binding (RRM/RBD/RNP motifs) family protein [Source:UniProtKB/TrEMBL;Acc:Q67YS0]	NA
AT1G33590.1	0.218643	0.0360642	0.849383	YES	1	2412	AT1G33590.1		Leucine-rich repeat (LRR) family protein [Source:TAIR;Acc:AT1G33590]	NA
AT1G33600.1	6.40685e-16	0	1	NO	1	2413	AT1G33600.1		Leucine-rich repeat (LRR) family protein [Source:UniProtKB/TrEMBL;Acc:Q9FW48]	NA
AT1G33810.1	6.40685e-16	0	1	NO	1	2414	AT1G33810.1		Zinc finger/BTB domain protein [Source:UniProtKB/TrEMBL;Acc:Q8L9M8]	NA
AT1G33980.2	6.40685e-16	0	1	NO	1	2415	AT1G33980.2	ATUPF3	Smg-4/UPF3 family protein [Source:TAIR;Acc:AT1G33980]	NA
AT1G33990.1	6.40685e-16	0	1	NO	1	2416	AT1G33990.1	MES14	Putative methylesterase 14, chloroplastic [Source:UniProtKB/Swiss-Prot;Acc:Q9FVW3]	NA
AT1G34360.1	6.40685e-16	0	1	NO	1	2417	AT1G34360.1	IF3-1	Translation initiation factor IF3-1, mitochondrial [Source:UniProtKB/Swiss-Prot;Acc:Q6NLP2]	NA
AT1G34430.1	2.46949	12.5832	0.000389222	YES	0.0235788	73	AT1G34430.1	EMB3003	Dihydrolipoyllysine-residue acetyltransferase component 5 of pyruvate dehydrogenase complex, chloroplastic [Source:UniProtKB/Swiss-Prot;Acc:Q9C8P0]	NA
AT1G34550.1	6.40685e-16	0	1	NO	1	2418	AT1G34550.1	EMB2756	Protein of unknown function (DUF616) [Source:TAIR;Acc:AT1G34550]	NA
AT1G35220.1	6.40685e-16	0	1	NO	1	2420	AT1G35220.1		unknown protein; FUNCTIONS IN: molecular_function unknown; INVOLVED IN: biological_process unknown; LOCATED IN: cellular_component unknown; EXPRESSED IN: 22 plant structures; EXPRESSED DURING: 13 growth stages; Has 313 Blast hits to 185 proteins in /.../cies: Archae - 0; Bacteria - 0; Metazoa - 200; Fungi - 0; Plants - 67; Viruses - 0; Other Eukaryotes - 46 (source: NCBI BLink). [Source:TAIR;Acc:AT1G35220]	NA
AT1G35310.1	6.40685e-16	0	1	NO	1	2421	AT1G35310.1	MLP168	MLP-like protein 168 [Source:UniProtKB/Swiss-Prot;Acc:Q9C7I3]	NA
AT1G35620.1	0.655294	0.886095	0.346538	NO	0.818252	1709	AT1G35620.1	PDIL5-2	Protein disulfide-isomerase 5-2 [Source:UniProtKB/Swiss-Prot;Acc:Q94F09]	NA
AT1G35670.1	6.40685e-16	0	1	NO	1	2422	AT1G35670.1	CPK11	Calcium-dependent protein kinase 11 [Source:UniProtKB/Swiss-Prot;Acc:Q39016]	NA
AT1G36280.1	6.40685e-16	0	1	NO	1	2424	AT1G36280.1		Adenylosuccinate lyase [Source:UniProtKB/TrEMBL;Acc:Q8GUN7]	NA
AT1G36730.1	6.40685e-16	0	1	NO	1	2425	AT1G36730.1		Probable eukaryotic translation initiation factor 5-1 [Source:UniProtKB/Swiss-Prot;Acc:Q9C8F1]	NA
AT1G42440.1	6.40685e-16	0	1	NO	1	2427	AT1G42440.1		At1g42440/F7F22_7 [Source:UniProtKB/TrEMBL;Acc:Q9ASU6]	NA
AT1G42480.1	6.40685e-16	0	1	NO	1	2428	AT1G42480.1		TLR4 regulator/MIR-interacting MSAP protein [Source:UniProtKB/TrEMBL;Acc:Q680L3]	NA
AT1G42550.1	6.40685e-16	0	1	NO	1	2429	AT1G42550.1	PMI1	Protein PLASTID MOVEMENT IMPAIRED 1 [Source:UniProtKB/Swiss-Prot;Acc:Q9C8E6]	NA
AT1G42960.1	0.226982	0.125869	0.722755	NO	1	2430	AT1G42960.1		Inner membrane localized protein [Source:UniProtKB/TrEMBL;Acc:Q9C7S3]	NA
AT1G42970.1	0.589484	1.42604	0.232412	YES	0.667206	1597	AT1G42970.1	GAPB	Glyceraldehyde-3-phosphate dehydrogenase GAPB, chloroplastic [Source:UniProtKB/Swiss-Prot;Acc:P25857]	NA
AT1G43170.1	0.948947	1.47426	0.224675	YES	0.649233	1586	AT1G43170.1	ARP1	60S ribosomal protein L3-1 [Source:UniProtKB/Swiss-Prot;Acc:P17094]	NA
AT1G43190.1	0.0813856	0.0127718	0.910021	YES	1	2431	AT1G43190.1	PTB3	Polypyrimidine tract-binding protein homolog 3 [Source:UniProtKB/Swiss-Prot;Acc:Q6ICX4]	NA
AT1G43690.1	6.40685e-16	0	1	NO	1	2432	AT1G43690.1		At1g43690/F2J6_4 [Source:UniProtKB/TrEMBL;Acc:Q8VYV0]	NA
AT1G43860.1	6.40685e-16	0	1	NO	1	2433	AT1G43860.1		At1g43860 [Source:UniProtKB/TrEMBL;Acc:Q9MAR2]	NA
AT1G44170.1	2.5229	8.75474	0.00308799	YES	0.0924541	153	AT1G44170.1	ALDH3H1	Aldehyde dehydrogenase family 3 member H1 [Source:UniProtKB/Swiss-Prot;Acc:Q70DU8]	NA
AT1G44575.1	0.507784	0.358293	0.549456	YES	1	2434	AT1G44575.1	PSBS	Photosystem II 22 kDa protein, chloroplastic [Source:UniProtKB/Swiss-Prot;Acc:Q9XF91]	NA
AT1G45145.1	6.40685e-16	0	1	NO	1	2436	AT1G45145.1	TRX5	Thioredoxin H5 [Source:UniProtKB/Swiss-Prot;Acc:Q39241]	NA
AT1G47128.1	0.745979	0.527621	0.467609	YES	1	2437	AT1G47128.1	RD21A	RD21A [Source:UniProtKB/TrEMBL;Acc:A0A178WIH7]	NA
AT1G47200.1	0.949059	1.56262	0.211282	YES	0.61597	1572	AT1G47200.1	WPP2	WPP domain-containing protein 2 [Source:UniProtKB/Swiss-Prot;Acc:Q9C500]	NA
AT1G47278.2	6.40685e-16	0	1	NO	1	2438	AT1G47278.2		Putative uncharacterized protein [Source:UniProtKB/TrEMBL;Acc:Q1G3Z3]	NA
AT1G47420.1	0.655294	0.886095	0.346538	NO	0.818252	1716	AT1G47420.1	SDH5	Succinate dehydrogenase subunit 5, mitochondrial [Source:UniProtKB/Swiss-Prot;Acc:Q9SX77]	NA
AT1G47490.1	6.40685e-16	0	1	NO	1	2439	AT1G47490.1	RBP47C	Polyadenylate-binding protein RBP47C [Source:UniProtKB/Swiss-Prot;Acc:Q9SX79]	NA
AT1G47550.2	2.01741	9.11757	0.00253166	YES	0.0805735	144	AT1G47550.2	SEC3A	Exocyst complex component sec3A [Source:UniProtKB/TrEMBL;Acc:F4HTA1]	NA
AT1G47830.1	6.40685e-16	0	1	NO	1	2440	AT1G47830.1	AP17	AP complex subunit sigma [Source:UniProtKB/TrEMBL;Acc:A0A178W398]	NA
AT1G47900.1	6.40685e-16	0	1	NO	1	2441	AT1G47900.1	FPP6	Filament-like plant protein 6 [Source:UniProtKB/Swiss-Prot;Acc:Q9C698]	NA
AT1G47970.1	6.40685e-16	0	1	NO	1	2442	AT1G47970.1		At1g47970 [Source:UniProtKB/TrEMBL;Acc:Q9C7Y9]	NA
AT1G48030.1	1.11988	1.17108	0.279179	YES	0.773097	1654	AT1G48030.1	LPD1	Dihydrolipoyl dehydrogenase 1, mitochondrial [Source:UniProtKB/Swiss-Prot;Acc:Q9M5K3]	NA
AT1G48160.1	6.40685e-16	0	1	NO	1	2443	AT1G48160.1	SRP19	Signal recognition particle 19 kDa protein [Source:UniProtKB/Swiss-Prot;Acc:Q943Z6]	NA
AT1G48210.1	6.40685e-16	0	1	NO	1	2444	AT1G48210.1		Protein kinase superfamily protein [Source:UniProtKB/TrEMBL;Acc:F4HWU0]	NA
AT1G48350.1	6.40685e-16	0	1	NO	1	2445	AT1G48350.1	RPL18	EMB3105 [Source:UniProtKB/TrEMBL;Acc:A0A178WDT1]	NA
AT1G48420.1	6.40685e-16	0	1	NO	1	2447	AT1G48420.1	DCD	Bifunctional D-cysteine desulfhydrase/1-aminocyclopropane-1-carboxylate deaminase, mitochondrial [Source:UniProtKB/Swiss-Prot;Acc:F4HYF3]	NA
AT1G48430.1	6.40685e-16	0	1	NO	1	2448	AT1G48430.1		Dihydroxyacetone kinase [Source:UniProtKB/TrEMBL;Acc:F4HYF4]	NA
AT1G48440.1	2.52908	15.2867	9.23652e-05	YES	0.00984441	43	AT1G48440.1		At1g48440 [Source:UniProtKB/TrEMBL;Acc:Q8LDS7]	NA
AT1G48570.1	6.40685e-16	0	1	NO	1	2449	AT1G48570.1		T1N15.19 [Source:UniProtKB/TrEMBL;Acc:Q9LP67]	NA
AT1G48600.2	6.40685e-16	0	1	NO	1	2450	AT1G48600.2	NMT2	PMEAMT [Source:UniProtKB/TrEMBL;Acc:A0A178WLJ9]	NA
AT1G48610.1	6.40685e-16	0	1	NO	1	2451	AT1G48610.1		Putative DNA-binding protein At1g48610 [Source:UniProtKB/Swiss-Prot;Acc:Q94AD1]	NA
AT1G48650.2	6.40685e-16	0	1	NO	1	2452	AT1G48650.2		DEA(D/H)-box RNA helicase family protein [Source:UniProtKB/TrEMBL;Acc:F4HYJ6]	NA
AT1G48850.1	6.40685e-16	0	1	NO	1	2453	AT1G48850.1	EMB1144	Chorismate synthase, chloroplastic [Source:UniProtKB/Swiss-Prot;Acc:P57720]	NA
AT1G48860.1	0.92921	0.870882	0.350711	YES	0.818386	1964	AT1G48860.1		3-phosphoshikimate 1-carboxyvinyltransferase [Source:UniProtKB/TrEMBL;Acc:Q9FVP6]	NA
AT1G48900.1	0.612938	1.87871	0.170481	NO	0.58045	1041	AT1G48900.1	SRP-54C	Signal recognition particle 54 kDa protein 3 [Source:UniProtKB/Swiss-Prot;Acc:P49967]	NA
AT1G48920.1	0.870499	5.81637	0.0158776	YES	0.25804	281	AT1G48920.1	NUCL1	Nucleolin 1 [Source:UniProtKB/Swiss-Prot;Acc:Q9FVQ1]	NA
AT1G49240.1	0.810826	3.56245	0.0591004	YES	0.443594	507	AT1G49240.1	ACT8	Actin-8 [Source:UniProtKB/Swiss-Prot;Acc:Q96293]	NA
AT1G49300.1	6.40685e-16	0	1	NO	1	2454	AT1G49300.1	RABG3E	Ras-related protein RABG3e [Source:UniProtKB/Swiss-Prot;Acc:Q9XI98]	NA
AT1G49400.1	6.40685e-16	0	1	NO	1	2455	AT1G49400.1	emb1129	Nucleic acid-binding, OB-fold-like protein [Source:UniProtKB/TrEMBL;Acc:Q9XIA6]	NA
AT1G49410.1	6.40685e-16	0	1	NO	1	2456	AT1G49410.1	TOM6	Mitochondrial import receptor subunit TOM6 homolog [Source:UniProtKB/Swiss-Prot;Acc:Q9XIA7]	NA
AT1G49430.1	0.416175	0.1929	0.660514	YES	1	2457	AT1G49430.1	LACS2	Long chain acyl-CoA synthetase 2 [Source:UniProtKB/Swiss-Prot;Acc:Q9XIA9]	NA
AT1G49570.1	6.40685e-16	0	1	NO	1	2458	AT1G49570.1	PER10	Peroxidase [Source:UniProtKB/TrEMBL;Acc:A0A178WK78]	NA
AT1G49580.1	6.40685e-16	0	1	NO	1	2459	AT1G49580.1	CRK8	CDPK-related kinase 8 [Source:UniProtKB/Swiss-Prot;Acc:Q9FX86]	NA
AT1G49600.1	0.683764	0.765498	0.381614	YES	0.871852	2006	AT1G49600.1	ATRBP47A	RNA-binding protein 47A [Source:TAIR;Acc:AT1G49600]	NA
AT1G49760.1	0.013174	0.00014517	0.990387	YES	1	2460	AT1G49760.1	PAB8	Polyadenylate-binding protein 8 [Source:UniProtKB/Swiss-Prot;Acc:Q9FXA2]	NA
AT1G49910.1	6.40685e-16	0	1	NO	1	2461	AT1G49910.1	BUB3.2	BUB3.2 [Source:UniProtKB/TrEMBL;Acc:A0A178W7L6]	NA
AT1G49970.1	6.40685e-16	0	1	NO	1	2462	AT1G49970.1	CLPR1	ATP-dependent Clp protease proteolytic subunit-related protein 1, chloroplastic [Source:UniProtKB/Swiss-Prot;Acc:Q9XJ35]	NA
AT1G50030.1	6.40685e-16	0	1	NO	1	2463	AT1G50030.1	TOR	Serine/threonine-protein kinase TOR [Source:UniProtKB/TrEMBL;Acc:A0A178WN52]	NA
AT1G50200.1	1.90209	7.86575	0.00503799	YES	0.130447	177	AT1G50200.1	ALATS	Alanyl-tRNA synthetase [Source:TAIR;Acc:AT1G50200]	NA
AT1G50250.1	1.71432	4.36037	0.0367844	YES	0.398541	423	AT1G50250.1	FTSH1	ATP-dependent zinc metalloprotease FTSH 1, chloroplastic [Source:UniProtKB/Swiss-Prot;Acc:Q39102]	NA
AT1G50370.1	6.40685e-16	0	1	NO	1	2464	AT1G50370.1	FYPP1	Phytochrome-associated serine/threonine-protein phosphatase 1 [Source:UniProtKB/Swiss-Prot;Acc:Q9SX52]	NA
AT1G50380.1	6.40685e-16	0	1	NO	1	2465	AT1G50380.1		Prolyl oligopeptidase family protein [Source:TAIR;Acc:AT1G50380]	NA
AT1G50390.1	6.40685e-16	0	1	NO	1	2466	AT1G50390.1		pfkB-like carbohydrate kinase family protein [Source:TAIR;Acc:AT1G50390]	NA
AT1G50430.1	1.17673	2.79728	0.0944245	NO	0.540849	800	AT1G50430.1	DWF5	7-dehydrocholesterol reductase [Source:UniProtKB/Swiss-Prot;Acc:Q9LDU6]	NA
AT1G50450.1	6.40685e-16	0	1	NO	1	2467	AT1G50450.1		At1g50450/F11F12_20 [Source:UniProtKB/TrEMBL;Acc:Q94BZ0]	NA
AT1G50480.1	0.277045	0.0366225	0.848236	YES	1	2468	AT1G50480.1	THFS	Formate--tetrahydrofolate ligase [Source:UniProtKB/Swiss-Prot;Acc:Q9SPK5]	NA
AT1G50570.1	6.40685e-16	0	1	NO	1	2469	AT1G50570.1		At1g50570 [Source:UniProtKB/TrEMBL;Acc:Q9LPS7]	NA
AT1G50840.1	0.612938	1.87871	0.170481	NO	0.58045	1045	AT1G50840.1	POLGAMMA2	polymerase gamma 2 [Source:TAIR;Acc:AT1G50840]	NA
AT1G50900.1	6.40685e-16	0	1	NO	1	2470	AT1G50900.1	LTD	Protein LHCP TRANSLOCATION DEFECT [Source:UniProtKB/Swiss-Prot;Acc:Q8VY88]	NA
AT1G51110.1	6.40685e-16	0	1	NO	1	2471	AT1G51110.1	PAP12	Probable plastid-lipid-associated protein 12, chloroplastic [Source:UniProtKB/Swiss-Prot;Acc:Q8LAP6]	NA
AT1G51400.1	0.612938	1.87871	0.170481	NO	0.58045	1046	AT1G51400.1		At1g51400/F5D21_10 [Source:UniProtKB/TrEMBL;Acc:Q9SYE2]	NA
AT1G51500.1	6.40685e-16	0	1	NO	1	2472	AT1G51500.1	ABCG12	WBC12 [Source:UniProtKB/TrEMBL;Acc:A0A178W3S0]	NA
AT1G51580.1	6.40685e-16	0	1	NO	1	2473	AT1G51580.1		At1g51580 [Source:UniProtKB/TrEMBL;Acc:Q9C553]	NA
AT1G51650.1	0.612938	1.87871	0.170481	NO	0.58045	1048	AT1G51650.1		ATP synthase subunit epsilon, mitochondrial [Source:UniProtKB/Swiss-Prot;Acc:Q96253]	NA
AT1G51660.1	1.04125	3.54783	0.0596234	NO	0.443594	508	AT1G51660.1	MKK4	MKK4 [Source:UniProtKB/TrEMBL;Acc:A0A178WCC0]	NA
AT1G51680.1	6.40685e-16	0	1	NO	1	2474	AT1G51680.1	4CL1	4-coumarate-CoA ligase 1 [Source:UniProtKB/TrEMBL;Acc:A0A1P8SNN0]	NA
AT1G51690.3	6.40685e-16	0	1	NO	1	2475	AT1G51690.3	ATB ALPHA	protein phosphatase 2A 55 kDa regulatory subunit B alpha isoform [Source:TAIR;Acc:AT1G51690]	NA
AT1G51710.1	6.40685e-16	0	1	NO	1	2476	AT1G51710.1	UBP6	Ubiquitin carboxyl-terminal hydrolase 6 [Source:UniProtKB/Swiss-Prot;Acc:Q949Y0]	NA
AT1G51760.1	6.40685e-16	0	1	NO	1	2477	AT1G51760.1	ILL4	JR3 [Source:UniProtKB/TrEMBL;Acc:A0A178W8I8]	NA
AT1G52360.2	0.849831	1.03224	0.309633	YES	0.818252	1718	AT1G52360.2		Coatomer subunit beta' [Source:UniProtKB/TrEMBL;Acc:F4ICX0]	NA
AT1G52370.1	6.40685e-16	0	1	NO	1	2481	AT1G52370.1		AT1G52370 protein [Source:UniProtKB/TrEMBL;Acc:Q56W16]	NA
AT1G52380.1	0.612938	1.87871	0.170481	NO	0.58045	1052	AT1G52380.1	NUP50A	Nuclear pore complex protein NUP50A [Source:UniProtKB/Swiss-Prot;Acc:Q9C829]	NA
AT1G52510.1	6.40685e-16	0	1	NO	1	2482	AT1G52510.1		Alpha/beta-Hydrolases superfamily protein [Source:UniProtKB/TrEMBL;Acc:Q8VZ57]	NA
AT1G52570.1	1.16604	6.11763	0.013384	YES	0.230597	264	AT1G52570.1	PLDALPHA2	Phospholipase D alpha 2 [Source:UniProtKB/Swiss-Prot;Acc:Q9SSQ9]	NA
AT1G52670.1	6.40685e-16	0	1	NO	1	2483	AT1G52670.1		Is a member of the PF [Source:UniProtKB/TrEMBL;Acc:Q8VZ68]	NA
AT1G52680.1	6.40685e-16	0	1	NO	1	2484	AT1G52680.1		F6D8.10 [Source:UniProtKB/TrEMBL;Acc:Q9SSS0]	NA
AT1G52730.2	0.894032	1.22577	0.268231	YES	0.746842	1646	AT1G52730.2		AT1G52730 protein [Source:UniProtKB/TrEMBL;Acc:Q9SSS7]	NA
AT1G52760.1	6.40685e-16	0	1	NO	1	2485	AT1G52760.1	CSE	Caffeoylshikimate esterase [Source:UniProtKB/Swiss-Prot;Acc:Q9C942]	NA
AT1G52930.1	6.40685e-16	0	1	NO	1	2486	AT1G52930.1	BRIX1-2	Ribosome biogenesis protein BRX1 homolog 2 [Source:UniProtKB/Swiss-Prot;Acc:Q9C928]	NA
AT1G52980.1	6.40685e-16	0	1	NO	1	2487	AT1G52980.1	NUG2	Nuclear/nucleolar GTPase 2 [Source:UniProtKB/Swiss-Prot;Acc:Q9C923]	NA
AT1G53070.1	1.30791	4.67799	0.0305514	YES	0.362739	382	AT1G53070.1		Lectin-like protein At1g53070 [Source:UniProtKB/Swiss-Prot;Acc:Q9LNN2]	NA
AT1G53165.3	6.40685e-16	0	1	NO	1	2488	AT1G53165.3	ATMAP4K ALPHA1	Protein kinase superfamily protein [Source:UniProtKB/TrEMBL;Acc:F4HPR9]	NA
AT1G53240.1	0.331198	0.161571	0.687715	YES	1	2489	AT1G53240.1	mMDH1	Malate dehydrogenase 1, mitochondrial [Source:UniProtKB/Swiss-Prot;Acc:Q9ZP06]	NA
AT1G53280.1	1.3708	5.05192	0.0245987	NO	0.323049	321	AT1G53280.1	DJ1B	Protein DJ-1 homolog B [Source:UniProtKB/Swiss-Prot;Acc:Q9MAH3]	NA
AT1G53500.1	1.19591	1.91743	0.16614	YES	0.58045	1054	AT1G53500.1	RHM2	RHM2 [Source:UniProtKB/TrEMBL;Acc:A0A178W591]	NA
AT1G53520.1	6.40685e-16	0	1	NO	1	2490	AT1G53520.1	FAP3	Fatty-acid-binding protein 3, chloroplastic [Source:UniProtKB/Swiss-Prot;Acc:Q9C8L2]	NA
AT1G53580.1	6.40685e-16	0	1	NO	1	2491	AT1G53580.1	GLY3	Persulfide dioxygenase ETHE1 homolog, mitochondrial [Source:UniProtKB/Swiss-Prot;Acc:Q9C8L4]	NA
AT1G53645.1	6.40685e-16	0	1	NO	1	2492	AT1G53645.1		At1g53640/F22G10.8 [Source:UniProtKB/TrEMBL;Acc:Q9C8L9]	NA
AT1G53720.1	0.612938	1.87871	0.170481	NO	0.58045	1055	AT1G53720.1	CYP59	Peptidyl-prolyl cis-trans isomerase CYP59 [Source:UniProtKB/Swiss-Prot;Acc:Q6Q151]	NA
AT1G53750.1	2.19374	11.2116	0.000812866	YES	0.0380139	97	AT1G53750.1	RPT1A	RPT1A [Source:UniProtKB/TrEMBL;Acc:A0A178W3N8]	NA
AT1G53760.1	6.40685e-16	0	1	NO	1	2493	AT1G53760.1		K+-H+ exchange-like protein [Source:UniProtKB/TrEMBL;Acc:Q9C8N0]	NA
AT1G53850.1	1.37335	5.05867	0.0245031	NO	0.323049	322	AT1G53850.1	PAE1	Proteasome subunit alpha type-5-A [Source:UniProtKB/Swiss-Prot;Acc:O81149]	NA
AT1G54100.1	6.40685e-16	0	1	NO	1	2494	AT1G54100.1	ALDH7B4	ALDH7B4 [Source:UniProtKB/TrEMBL;Acc:A0A178W3F2]	NA
AT1G54170.1	6.40685e-16	0	1	NO	1	2495	AT1G54170.1	CID3	Polyadenylate-binding protein-interacting protein 3 [Source:UniProtKB/Swiss-Prot;Acc:Q8L793]	NA
AT1G54220.1	6.40685e-16	0	1	NO	1	2496	AT1G54220.1		Acetyltransferase component of pyruvate dehydrogenase complex [Source:UniProtKB/TrEMBL;Acc:A0A178W5Y1]	NA
AT1G54270.1	1.37125	6.88247	0.00870454	YES	0.182087	221	AT1G54270.1	TIF4A-2	eIF4A-2 [Source:UniProtKB/TrEMBL;Acc:A0A178W4U1]	NA
AT1G54340.1	6.40685e-16	0	1	NO	1	2497	AT1G54340.1	ICDH	Peroxisomal isocitrate dehydrogenase [NADP] [Source:UniProtKB/Swiss-Prot;Acc:Q9SLK0]	NA
AT1G54410.1	1.59731	19.4688	1.02256e-05	YES	0.00156213	30	AT1G54410.1	HIRD11	HIRD11 [Source:UniProtKB/TrEMBL;Acc:A0A178WR56]	NA
AT1G54460.1	6.40685e-16	0	1	NO	1	2498	AT1G54460.1	WDL2	Protein WVD2-like 2 [Source:UniProtKB/Swiss-Prot;Acc:Q9ASW8]	NA
AT1G54490.1	6.40685e-16	0	1	NO	1	2499	AT1G54490.1	XRN4	5'-3' exoribonuclease [Source:UniProtKB/TrEMBL;Acc:A0A178WFK9]	NA
AT1G54580.1	0.612938	1.87871	0.170481	NO	0.58045	1057	AT1G54580.1	ACP2	Acyl carrier protein 2, chloroplastic [Source:UniProtKB/Swiss-Prot;Acc:P25701]	NA
AT1G54610.2	6.40685e-16	0	1	NO	1	2501	AT1G54610.2		Probable serine/threonine-protein kinase At1g54610 [Source:UniProtKB/Swiss-Prot;Acc:Q9ZVM9]	NA
AT1G54630.1	6.40685e-16	0	1	NO	1	2502	AT1G54630.1	ACP3	Acyl carrier protein 3, chloroplastic [Source:UniProtKB/Swiss-Prot;Acc:P25702]	NA
AT1G54990.1	6.40685e-16	0	1	NO	1	2503	AT1G54990.1	AXR4	Protein AUXIN RESPONSE 4 [Source:UniProtKB/Swiss-Prot;Acc:Q9FZ33]	NA
AT1G55080.1	0.614697	1.88061	0.170264	NO	0.58045	1059	AT1G55080.1	MED9	Mediator of RNA polymerase II transcription subunit 9 [Source:UniProtKB/Swiss-Prot;Acc:Q8RWA2]	NA
AT1G55120.1	6.40685e-16	0	1	NO	1	2504	AT1G55120.1	CWINV3	Beta-fructofuranosidase, insoluble isoenzyme CWINV3 [Source:UniProtKB/Swiss-Prot;Acc:Q67XZ3]	NA
AT1G55150.1	6.40685e-16	0	1	NO	1	2505	AT1G55150.1		DEA(D/H)-box RNA helicase family protein [Source:TAIR;Acc:AT1G55150]	NA
AT1G55260.1	6.40685e-16	0	1	NO	1	2507	AT1G55260.1		Bifunctional inhibitor/lipid-transfer protein/seed storage 2S albumin superfamily protein [Source:UniProtKB/TrEMBL;Acc:F4I082]	NA
AT1G55360.1	6.40685e-16	0	1	NO	1	2508	AT1G55360.1		At1g55360 [Source:UniProtKB/TrEMBL;Acc:Q9C8A7]	NA
AT1G55490.1	0.716721	0.654995	0.418332	YES	0.937515	2045	AT1G55490.1	CPN60B1	LEN1 [Source:UniProtKB/TrEMBL;Acc:A0A178W724]	NA
AT1G55510.1	6.40685e-16	0	1	NO	1	2509	AT1G55510.1	BCDH BETA1	2-oxoisovalerate dehydrogenase subunit beta 1, mitochondrial [Source:UniProtKB/Swiss-Prot;Acc:Q9SAV3]	NA
AT1G55670.1	1.82902	4.76177	0.0290987	YES	0.355625	375	AT1G55670.1	PSAG	Photosystem I reaction center subunit V, chloroplastic [Source:UniProtKB/Swiss-Prot;Acc:Q9S7N7]	NA
AT1G55830.2	6.40685e-16	0	1	NO	1	2510	AT1G55830.2		unknown protein; CONTAINS InterPro DOMAIN/s: Protein of unknown function DUF812 (InterPro:IPR008530); Has 10940 Blast hits to 7289 proteins in 653 species: Archae - 228; Bacteria - 791; Metazoa - 6174; Fungi - 805; Plants - 342; Viruses - 19; Other /.../otes - 2581 (source: NCBI BLink). [Source:TAIR;Acc:AT1G55830]	NA
AT1G55860.1	1.63873	6.42214	0.0112706	YES	0.210895	235	AT1G55860.1	UPL1	E3 ubiquitin-protein ligase UPL1 [Source:UniProtKB/Swiss-Prot;Acc:Q8GY23]	NA
AT1G55890.1	6.40685e-16	0	1	NO	1	2511	AT1G55890.1		Pentatricopeptide repeat-containing protein At1g55890, mitochondrial [Source:UniProtKB/Swiss-Prot;Acc:Q9LG23]	NA
AT1G55930.1	6.40685e-16	0	1	NO	1	2512	AT1G55930.1	CBSDUFCH2	DUF21 domain-containing protein At1g55930, chloroplastic [Source:UniProtKB/Swiss-Prot;Acc:Q84R21]	NA
AT1G56050.1	6.40685e-16	0	1	NO	1	2513	AT1G56050.1		Obg-like ATPase 1 [Source:UniProtKB/TrEMBL;Acc:F4I3J0]	NA
AT1G56070.1	0.838381	1.8688	0.171612	YES	0.58045	1061	AT1G56070.1	LOS1	Elongation factor 2 [Source:UniProtKB/Swiss-Prot;Acc:Q9ASR1]	NA
AT1G56080.1	6.40685e-16	0	1	NO	1	2514	AT1G56080.1		At1g56080 [Source:UniProtKB/TrEMBL;Acc:Q0IGM5]	NA
AT1G56190.1	0.765754	0.380598	0.537283	YES	1	2516	AT1G56190.1		Phosphoglycerate kinase [Source:UniProtKB/TrEMBL;Acc:A0A178W4Q1]	NA
AT1G58170.1	6.40685e-16	0	1	NO	1	2521	AT1G58170.1	DIR19	Dirigent protein 19 [Source:UniProtKB/Swiss-Prot;Acc:Q9C523]	NA
AT1G58270.1	0.612938	1.87871	0.170481	NO	0.58045	1064	AT1G58270.1	ZW9	At1g58270/F19C14_8 [Source:UniProtKB/TrEMBL;Acc:Q9SLV3]	NA
AT1G58430.1	1.86586	8.46103	0.00362836	NO	0.10393	160	AT1G58430.1	RXF26	GDSL esterase/lipase At1g58430 [Source:UniProtKB/Swiss-Prot;Acc:Q9C648]	NA
AT1G58470.1	6.40685e-16	0	1	NO	1	2523	AT1G58470.1	RBP1	RNA-binding protein 1 [Source:UniProtKB/Swiss-Prot;Acc:Q9C652]	NA
AT1G59700.1	6.40685e-16	0	1	NO	1	2524	AT1G59700.1	GSTU16	Glutathione S-transferase U16 [Source:UniProtKB/Swiss-Prot;Acc:Q9XIF8]	NA
AT1G59760.1	6.40685e-16	0	1	NO	1	2525	AT1G59760.1	MTR4	DExH-box ATP-dependent RNA helicase DExH9 [Source:UniProtKB/Swiss-Prot;Acc:Q9XIF2]	NA
AT1G59890.2	6.40685e-16	0	1	NO	1	2526	AT1G59890.2	SNL5	SIN3-like 5 [Source:UniProtKB/TrEMBL;Acc:F4IEM8]	NA
AT1G59990.1	6.40685e-16	0	1	NO	1	2527	AT1G59990.1	RH22	DEAD-box ATP-dependent RNA helicase 22 [Source:UniProtKB/Swiss-Prot;Acc:Q944S1]	NA
AT1G60070.2	6.40685e-16	0	1	NO	1	2528	AT1G60070.2		AP-1 complex subunit gamma [Source:UniProtKB/TrEMBL;Acc:F4IEP9]	NA
AT1G60080.1	2.65148	10.5969	0.00113275	YES	0.0479131	107	AT1G60080.1		3'-5'-exoribonuclease family protein [Source:UniProtKB/TrEMBL;Acc:Q9ZUI4]	Exo9
AT1G60420.1	6.40685e-16	0	1	NO	1	2529	AT1G60420.1		Probable nucleoredoxin 1 [Source:UniProtKB/Swiss-Prot;Acc:O80763]	NA
AT1G60550.1	6.40685e-16	0	1	NO	1	2530	AT1G60550.1	MENB	1,4-dihydroxy-2-naphthoyl-CoA synthase, peroxisomal [Source:UniProtKB/Swiss-Prot;Acc:Q8GYN9]	NA
AT1G60640.1	6.40685e-16	0	1	NO	1	2531	AT1G60640.1		unknown protein; Has 42416 Blast hits to 22533 proteins in 1340 species: Archae - 32; Bacteria - 6461; Metazoa - 16431; Fungi - 3749; Plants - 1747; Viruses - 284; Other Eukaryotes - 13712 (source: NCBI BLink). [Source:TAIR;Acc:AT1G60640]	NA
AT1G60710.1	6.40685e-16	0	1	NO	1	2532	AT1G60710.1	ATB2	Probable aldo-keto reductase 4 [Source:UniProtKB/Swiss-Prot;Acc:Q93ZN2]	NA
AT1G60850.2	6.40685e-16	0	1	NO	1	2533	AT1G60850.2	ATRPAC42	DNA-directed RNA polymerase family protein [Source:UniProtKB/TrEMBL;Acc:Q9C6C2]	NA
AT1G60860.1	6.40685e-16	0	1	NO	1	2534	AT1G60860.1	AGD2	ADP-ribosylation factor GTPase-activating protein AGD2 [Source:UniProtKB/Swiss-Prot;Acc:Q9C6C3]	NA
AT1G60950.1	6.40685e-16	0	1	NO	1	2536	AT1G60950.1	FD2	Ferredoxin [Source:UniProtKB/TrEMBL;Acc:A0A178W2W5]	NA
AT1G61150.1	6.40685e-16	0	1	NO	1	2537	AT1G61150.1	GID8	Protein GID8 homolog [Source:UniProtKB/Swiss-Prot;Acc:Q84WK5]	NA
AT1G61520.1	1.4881	8.99048	0.0027139	YES	0.0840393	148	AT1G61520.1	LHCA3	Chlorophyll a-b binding protein, chloroplastic [Source:UniProtKB/TrEMBL;Acc:A0A178W5Y6]	NA
AT1G61620.1	6.40685e-16	0	1	NO	1	2538	AT1G61620.1	CSU1	Nitric oxide synthase-interacting protein homolog [Source:UniProtKB/TrEMBL;Acc:A0A178WN49]	NA
AT1G61870.1	6.40685e-16	0	1	NO	1	2539	AT1G61870.1	PPR336	Pentatricopeptide repeat-containing protein At1g61870, mitochondrial [Source:UniProtKB/Swiss-Prot;Acc:Q8LE47]	NA
AT1G61980.1	6.40685e-16	0	1	NO	1	2540	AT1G61980.1		At1g61980 [Source:UniProtKB/TrEMBL;Acc:O80703]	NA
AT1G61990.1	0.612938	1.87871	0.170481	NO	0.58045	1071	AT1G61990.1		At1g61990/F8K4_18 [Source:UniProtKB/TrEMBL;Acc:O80704]	NA
AT1G62010.1	6.40685e-16	0	1	NO	1	2541	AT1G62010.1		F8K4.20 protein [Source:UniProtKB/TrEMBL;Acc:O80705]	NA
AT1G62020.1	0.435303	0.258085	0.611439	YES	1	2542	AT1G62020.1		Coatomer subunit alpha [Source:UniProtKB/TrEMBL;Acc:A0A178WAY4]	NA
AT1G62330.1	6.40685e-16	0	1	NO	1	2543	AT1G62330.1	OFUT15	O-fucosyltransferase 15 [Source:UniProtKB/Swiss-Prot;Acc:F4HYR4]	NA
AT1G62380.1	6.40685e-16	0	1	NO	1	2544	AT1G62380.1	ACO2	1-aminocyclopropane-1-carboxylate oxidase 2 [Source:UniProtKB/Swiss-Prot;Acc:Q41931]	NA
AT1G62390.1	0.658137	0.88977	0.34554	NO	0.818252	1727	AT1G62390.1	Phox2	Protein CLMP1 [Source:UniProtKB/Swiss-Prot;Acc:O48802]	NA
AT1G62640.1	1.3708	5.05192	0.0245987	NO	0.323049	323	AT1G62640.1	KAS III	3-oxoacyl-[acyl-carrier-protein] synthase III, chloroplastic [Source:UniProtKB/Swiss-Prot;Acc:P49243]	NA
AT1G62740.1	2.14344	10.3416	0.00130069	YES	0.0518352	115	AT1G62740.1	HOP2	Hsp70-Hsp90 organizing protein 2 [Source:UniProtKB/Swiss-Prot;Acc:Q5XEP2]	NA
AT1G62820.1	1.86517	8.09501	0.00443873	YES	0.121813	167	AT1G62820.1	CML14	Probable calcium-binding protein CML14 [Source:UniProtKB/Swiss-Prot;Acc:Q8VZ50]	NA
AT1G62914.1	6.40685e-16	0	1	NO	1	2545	AT1G62914.1		Pentatricopeptide repeat-containing protein At1g62914, mitochondrial [Source:UniProtKB/Swiss-Prot;Acc:Q9LQ15]	NA
AT1G62940.1	0.207488	0.110544	0.739526	YES	1	2546	AT1G62940.1	4CLL1	4-coumarate--CoA ligase-like 1 [Source:UniProtKB/Swiss-Prot;Acc:Q9LQ12]	NA
AT1G63000.1	0.862258	1.2861	0.256769	YES	0.721503	1631	AT1G63000.1	NRS/ER	Bifunctional dTDP-4-dehydrorhamnose 3,5-epimerase/dTDP-4-dehydrorhamnose reductase [Source:UniProtKB/Swiss-Prot;Acc:Q9LQ04]	NA
AT1G63160.1	6.40685e-16	0	1	NO	1	2547	AT1G63160.1	RFC2	Replication factor C subunit 2 [Source:UniProtKB/Swiss-Prot;Acc:Q9CAM7]	NA
AT1G63290.1	6.40685e-16	0	1	NO	1	2548	AT1G63290.1		Ribulose-phosphate 3-epimerase [Source:UniProtKB/TrEMBL;Acc:Q9C8T3]	NA
AT1G63660.1	3.07179	18.3051	1.88199e-05	YES	0.00269536	32	AT1G63660.1		At1g63660 [Source:UniProtKB/TrEMBL;Acc:Q9CAD1]	NA
AT1G63780.1	6.40685e-16	0	1	NO	1	2550	AT1G63780.1	IMP4	IMP4 [Source:UniProtKB/TrEMBL;Acc:A0A178WDJ3]	NA
AT1G63970.1	6.40685e-16	0	1	NO	1	2552	AT1G63970.1	ISPF	2-C-methyl-D-erythritol 2,4-cyclodiphosphate synthase, chloroplastic [Source:UniProtKB/Swiss-Prot;Acc:Q9CAK8]	NA
AT1G64040.1	6.40685e-16	0	1	NO	1	2553	AT1G64040.1	TOPP3	Serine/threonine-protein phosphatase [Source:UniProtKB/TrEMBL;Acc:A0A178WMA0]	NA
AT1G64090.2	0.616157	1.88219	0.170085	NO	0.58045	1075	AT1G64090.2	RTNLB3	Reticulon-like protein [Source:UniProtKB/TrEMBL;Acc:F4I596]	NA
AT1G64330.1	0.855624	3.92833	0.0474791	YES	0.443594	512	AT1G64330.1		At1g64330 [Source:UniProtKB/TrEMBL;Acc:Q9C7V7]	NA
AT1G64390.1	0.218138	0.0507665	0.821735	YES	1	2554	AT1G64390.1	AtGH9C2	Endoglucanase 6 [Source:UniProtKB/Swiss-Prot;Acc:Q42059]	NA
AT1G64510.1	6.40685e-16	0	1	NO	1	2555	AT1G64510.1		Translation elongation factor EF1B/ribosomal protein S6 family protein [Source:TAIR;Acc:AT1G64510]	NA
AT1G64520.1	2.13012	8.94048	0.00278919	YES	0.085219	150	AT1G64520.1	RPN12A	RPN12a [Source:UniProtKB/TrEMBL;Acc:A0A178WH62]	NA
AT1G64550.1	1.04125	3.54783	0.0596234	NO	0.443594	513	AT1G64550.1	ABCF3	ABC transporter F family member 3 [Source:UniProtKB/Swiss-Prot;Acc:Q8H0V6]	NA
AT1G64740.1	0.360264	0.336126	0.562074	YES	1	2556	AT1G64740.1	TUBA1	Tubulin alpha-1 chain [Source:UniProtKB/Swiss-Prot;Acc:P11139]	NA
AT1G64770.3	6.40685e-16	0	1	NO	1	2557	AT1G64770.3	NDF2	NDH-dependent cyclic electron flow 1 [Source:UniProtKB/TrEMBL;Acc:F4I890]	NA
AT1G64790.2	1.25231	2.41705	0.12002	YES	0.575838	869	AT1G64790.2	ILA	Protein ILITYHIA [Source:UniProtKB/Swiss-Prot;Acc:F4I893]	NA
AT1G64880.1	6.40685e-16	0	1	NO	1	2558	AT1G64880.1		At1g64880 [Source:UniProtKB/TrEMBL;Acc:Q6GKU7]	NA
AT1G64980.1	0.612938	1.87871	0.170481	NO	0.58045	1078	AT1G64980.1		Nucleotide-diphospho-sugar transferases superfamily protein [Source:TAIR;Acc:AT1G64980]	NA
AT1G65010.1	6.40685e-16	0	1	NO	1	2559	AT1G65010.1		Putative WEB family protein At1g65010, chloroplastic [Source:UniProtKB/Swiss-Prot;Acc:F4I8B9]	NA
AT1G65090.2	6.40685e-16	0	1	NO	1	2560	AT1G65090.2		unknown protein; BEST Arabidopsis thaliana protein match is: unknown protein (TAIR:AT5G36100.1); Has 1435 Blast hits to 1033 proteins in 192 species: Archae - 0; Bacteria - 61; Metazoa - 511; Fungi - 123; Plants - 100; Viruses - 42; Other Eukaryotes /.../ (source: NCBI BLink). [Source:TAIR;Acc:AT1G65090]	NA
AT1G65150.1	6.40685e-16	0	1	NO	1	2561	AT1G65150.1		T23K8.6 [Source:UniProtKB/TrEMBL;Acc:Q9S9J5]	NA
AT1G65220.1	0.679109	0.758992	0.383644	YES	0.873877	2012	AT1G65220.1		ARM repeat superfamily protein [Source:UniProtKB/TrEMBL;Acc:Q93ZY6]	NA
AT1G65260.1	0.104343	0.0163707	0.89819	YES	1	2562	AT1G65260.1	VIPP1	Membrane-associated protein VIPP1, chloroplastic [Source:UniProtKB/Swiss-Prot;Acc:O80796]	NA
AT1G65280.1	1.36934	7.37496	0.00661383	YES	0.154935	195	AT1G65280.1		DNAJ heat shock N-terminal domain-containing protein [Source:UniProtKB/TrEMBL;Acc:Q0WVU7]	NA
AT1G65290.1	6.40685e-16	0	1	NO	1	2563	AT1G65290.1	MTACP2	Acyl carrier protein 2, mitochondrial [Source:UniProtKB/Swiss-Prot;Acc:O80800]	NA
AT1G65580.1	6.40685e-16	0	1	NO	1	2564	AT1G65580.1	IP5P15	Type II inositol polyphosphate 5-phosphatase 15 [Source:UniProtKB/Swiss-Prot;Acc:Q84W55]	NA
AT1G65700.3	6.40685e-16	0	1	NO	1	2565	AT1G65700.3		Small nuclear ribonucleoprotein family protein [Source:UniProtKB/TrEMBL;Acc:F4IBJ7]	NA
AT1G65930.1	0.471127	0.196008	0.657962	YES	1	2566	AT1G65930.1	CICDH	Isocitrate dehydrogenase [NADP] [Source:UniProtKB/TrEMBL;Acc:A0A178W7K0]	NA
AT1G65960.2	1.47328	3.79299	0.0514677	YES	0.443594	514	AT1G65960.2	GAD2	Glutamate decarboxylase 2 [Source:UniProtKB/Swiss-Prot;Acc:Q42472]	NA
AT1G65980.1	0.48614	0.218935	0.639853	YES	1	2567	AT1G65980.1	PRXIIB	Peroxiredoxin-2B [Source:UniProtKB/Swiss-Prot;Acc:Q9XEX2]	NA
AT1G66120.1	0.612938	1.87871	0.170481	NO	0.58045	1081	AT1G66120.1	AAE11	Butyrate--CoA ligase AAE11, peroxisomal [Source:UniProtKB/Swiss-Prot;Acc:Q9C8D4]	NA
AT1G66240.1	0.612938	1.87871	0.170481	NO	0.58045	1083	AT1G66240.1	ATX1	homolog of anti-oxidant 1 [Source:TAIR;Acc:AT1G66240]	NA
AT1G66530.1	6.40685e-16	0	1	NO	1	2569	AT1G66530.1		Arginine--tRNA ligase, cytoplasmic [Source:UniProtKB/Swiss-Prot;Acc:Q9C713]	NA
AT1G66680.1	6.40685e-16	0	1	NO	1	2570	AT1G66680.1	AR401	Protein-lysine N-methyltransferase At1g66680 [Source:UniProtKB/TrEMBL;Acc:Q9C9M1]	NA
AT1G66850.1	2.2291	6.44188	0.0111461	YES	0.210895	237	AT1G66850.1		At1g66850 [Source:UniProtKB/TrEMBL;Acc:Q9C9N7]	NA
AT1G66970.2	6.40685e-16	0	1	NO	1	2571	AT1G66970.2	SVL2	SHV3-like 2 [Source:UniProtKB/TrEMBL;Acc:F4HQ30]	NA
AT1G66980.1	6.40685e-16	0	1	NO	1	2572	AT1G66980.1	SNC4	suppressor of npr1-1 constitutive 4 [Source:TAIR;Acc:AT1G66980]	NA
AT1G67090.1	0.187322	0.0906053	0.763409	YES	1	2573	AT1G67090.1	RBCS-1A	Ribulose bisphosphate carboxylase small chain [Source:UniProtKB/TrEMBL;Acc:A0A178WD57]	NA
AT1G67210.1	6.40685e-16	0	1	NO	1	2574	AT1G67210.1		At1g67210 [Source:UniProtKB/TrEMBL;Acc:Q8LD15]	NA
AT1G67230.1	0.351519	0.221225	0.638108	NO	1	2575	AT1G67230.1	CRWN1	Protein CROWDED NUCLEI 1 [Source:UniProtKB/Swiss-Prot;Acc:F4HRT5]	NA
AT1G67290.1	6.40685e-16	0	1	NO	1	2576	AT1G67290.1	GLOX1	Aldehyde oxidase GLOX1 [Source:UniProtKB/Swiss-Prot;Acc:Q9FYG4]	NA
AT1G67310.1	1.04409	3.55335	0.0594253	NO	0.443594	515	AT1G67310.1	CAMTA4	Calmodulin-binding transcription activator 4 [Source:UniProtKB/Swiss-Prot;Acc:Q9FYG2]	NA
AT1G67430.1	0.603843	0.493514	0.482364	YES	1	2577	AT1G67430.1	RPL17B	60S ribosomal protein L17-2 [Source:UniProtKB/Swiss-Prot;Acc:P51413]	NA
AT1G67560.1	6.40685e-16	0	1	NO	1	2578	AT1G67560.1	LOX6	Lipoxygenase [Source:UniProtKB/TrEMBL;Acc:A0A178W1Z8]	NA
AT1G67580.1	6.40685e-16	0	1	NO	1	2579	AT1G67580.1		Protein kinase superfamily protein [Source:UniProtKB/TrEMBL;Acc:Q9CAG1]	NA
AT1G67750.1	6.40685e-16	0	1	NO	1	2581	AT1G67750.1		Probable pectate lyase 5 [Source:UniProtKB/Swiss-Prot;Acc:Q9FXD8]	NA
AT1G67930.1	6.40685e-16	0	1	NO	1	2582	AT1G67930.1		Golgi transport complex protein-like protein [Source:UniProtKB/TrEMBL;Acc:Q9C9V9]	NA
AT1G67990.1	1.0428	3.55085	0.059515	NO	0.443594	516	AT1G67990.1	TSM1	TSM1 [Source:UniProtKB/TrEMBL;Acc:A0A178W5L4]	NA
AT1G68010.2	0.398754	0.109583	0.740619	YES	1	2583	AT1G68010.2	HPR	hydroxypyruvate reductase [Source:TAIR;Acc:AT1G68010]	NA
AT1G68300.1	6.40685e-16	0	1	NO	1	2584	AT1G68300.1		Adenine nucleotide alpha hydrolases-like superfamily protein [Source:UniProtKB/TrEMBL;Acc:Q9C9G5]	NA
AT1G68350.1	0.612938	1.87871	0.170481	NO	0.58045	1086	AT1G68350.1		At1g68350 [Source:UniProtKB/TrEMBL;Acc:Q9C9H0]	NA
AT1G68830.1	6.40685e-16	0	1	NO	1	2586	AT1G68830.1	STN7	Serine/threonine-protein kinase STN7, chloroplastic [Source:UniProtKB/Swiss-Prot;Acc:Q9S713]	NA
AT1G68910.1	6.40685e-16	0	1	NO	1	2587	AT1G68910.1	WIT2	WPP domain-interacting tail-anchored protein 2 [Source:UniProtKB/Swiss-Prot;Acc:A8MQR0]	NA
AT1G69070.1	6.40685e-16	0	1	NO	1	2588	AT1G69070.1		FUNCTIONS IN: molecular_function unknown; INVOLVED IN: biological_process unknown; LOCATED IN: cellular_component unknown; EXPRESSED IN: 23 plant structures; EXPRESSED DURING: 13 growth stages; CONTAINS InterPro DOMAIN/s: Nop14-like protein (InterPr /.../07276); Has 69842 Blast hits to 35213 proteins in 1572 species: Archae - 363; Bacteria - 20593; Metazoa - 20851; Fungi - 8010; Plants - 2912; Viruses - 517; Other Eukaryotes - 16596 (source: NCBI BLink). [Source:TAIR;Acc:AT1G69070]	NA
AT1G69120.1	6.40685e-16	0	1	NO	1	2589	AT1G69120.1	AP1	AP1 [Source:UniProtKB/TrEMBL;Acc:A0A178W846]	NA
AT1G69180.1	6.40685e-16	0	1	NO	1	2590	AT1G69180.1	CRC	Transcription factor CRC [Source:UniProtKB/TrEMBL;Acc:Q1PFF1]	NA
AT1G69230.1	1.04125	3.54783	0.0596234	YES	0.443594	517	AT1G69230.1	SP1L2	Protein SPIRAL1-like 2 [Source:UniProtKB/Swiss-Prot;Acc:Q9LE54]	NA
AT1G69340.1	6.40685e-16	0	1	NO	1	2591	AT1G69340.1		Appr-1-p processing enzyme family protein [Source:UniProtKB/TrEMBL;Acc:Q94JV1]	NA
AT1G69410.1	6.40685e-16	0	1	NO	1	2592	AT1G69410.1	ELF5A-3	Eukaryotic translation initiation factor 5A-3 [Source:UniProtKB/Swiss-Prot;Acc:Q9C505]	NA
AT1G69510.1	6.40685e-16	0	1	NO	1	2593	AT1G69510.1		cAMP-regulated phosphoprotein 19-related protein [Source:UniProtKB/TrEMBL;Acc:Q9C787]	NA
AT1G69690.1	6.40685e-16	0	1	NO	1	2594	AT1G69690.1	TCP15	TCP15 [Source:UniProtKB/TrEMBL;Acc:A0A178WLV7]	NA
AT1G69770.1	6.40685e-16	0	1	NO	1	2595	AT1G69770.1	CMT3	DNA (cytosine-5)-methyltransferase CMT3 [Source:UniProtKB/Swiss-Prot;Acc:Q94F88]	NA
AT1G69800.2	6.40685e-16	0	1	NO	1	2596	AT1G69800.2		Cystathionine beta-synthase (CBS) protein [Source:TAIR;Acc:AT1G69800]	NA
AT1G69830.1	0.907952	1.64605	0.199497	YES	0.587215	1557	AT1G69830.1	AMY3	Alpha-amylase 3, chloroplastic [Source:UniProtKB/Swiss-Prot;Acc:Q94A41]	NA
AT1G69940.1	1.65631	1.66485	0.19695	YES	0.580838	1554	AT1G69940.1	PPME1	Pectinesterase PPME1 [Source:UniProtKB/Swiss-Prot;Acc:Q84WM7]	NA
AT1G70200.1	6.40685e-16	0	1	NO	1	2597	AT1G70200.1		RNA-binding (RRM/RBD/RNP motifs) family protein [Source:UniProtKB/TrEMBL;Acc:Q84JK1]	NA
AT1G70310.1	6.40685e-16	0	1	NO	1	2598	AT1G70310.1	SPDSYN2	Spermidine synthase 2 [Source:UniProtKB/Swiss-Prot;Acc:O48661]	NA
AT1G70320.1	6.40685e-16	0	1	NO	1	2599	AT1G70320.1	UPL2	E3 ubiquitin-protein ligase UPL2 [Source:UniProtKB/Swiss-Prot;Acc:Q8H0T4]	NA
AT1G70410.2	6.40685e-16	0	1	NO	1	2600	AT1G70410.2	BCA4	Beta carbonic anhydrase 4 [Source:UniProtKB/Swiss-Prot;Acc:Q94CE4]	NA
AT1G70580.1	6.40685e-16	0	1	NO	1	2601	AT1G70580.1	GGAT2	Glutamate--glyoxylate aminotransferase 2 [Source:UniProtKB/Swiss-Prot;Acc:Q9S7E9]	NA
AT1G70600.1	6.40685e-16	0	1	NO	1	2602	AT1G70600.1	RPL27AC	60S ribosomal protein L27a-3 [Source:UniProtKB/Swiss-Prot;Acc:P49637]	NA
AT1G70610.1	6.40685e-16	0	1	NO	1	2603	AT1G70610.1	ABCB26	ABC transporter B family member 26, chloroplastic [Source:UniProtKB/Swiss-Prot;Acc:Q8RY46]	NA
AT1G70620.3	6.40685e-16	0	1	NO	1	2604	AT1G70620.3		Cyclin-like protein [Source:UniProtKB/TrEMBL;Acc:F4I6U7]	NA
AT1G70660.1	0.616157	1.88219	0.170085	NO	0.58045	1091	AT1G70660.1	UEV1B	Ubiquitin-conjugating enzyme E2 variant 1B [Source:UniProtKB/Swiss-Prot;Acc:Q9CAB6]	NA
AT1G70730.3	0.360588	0.0799332	0.777388	YES	1	2606	AT1G70730.3	PGM2	Phosphoglucomutase/phosphomannomutase family protein [Source:UniProtKB/TrEMBL;Acc:F4I6W4]	NA
AT1G70740.1	6.40685e-16	0	1	NO	1	2607	AT1G70740.1		At1g70740 [Source:UniProtKB/TrEMBL;Acc:B4F7N6]	NA
AT1G70770.1	1.26524	1.5715	0.209989	YES	0.612981	1570	AT1G70770.1		AT1G70770 protein [Source:UniProtKB/TrEMBL;Acc:Q9S791]	NA
AT1G70830.1	2.06374	9.02711	0.00266005	YES	0.0831808	146	AT1G70830.1	MLP28	MLP-like protein 28 [Source:UniProtKB/Swiss-Prot;Acc:Q9SSK9]	NA
AT1G70850.1	6.40685e-16	0	1	NO	1	2608	AT1G70850.1	MLP34	MLP-like protein 34 [Source:UniProtKB/Swiss-Prot;Acc:Q9SSK7]	NA
AT1G71220.2	6.40685e-16	0	1	NO	1	2610	AT1G71220.2	EBS1	UDP-glucose:glycoprotein glucosyltransferases;transferases, transferring hexosyl groups;transferases, transferring glycosyl groups [Source:TAIR;Acc:AT1G71220]	NA
AT1G71270.1	0.612938	1.87871	0.170481	NO	0.58045	1092	AT1G71270.1	VPS52	Vacuolar protein sorting-associated protein 52 A [Source:UniProtKB/Swiss-Prot;Acc:Q94KD3]	NA
AT1G71350.1	6.40685e-16	0	1	NO	1	2611	AT1G71350.1		Eukaryotic translation initiation factor SUI1 family protein [Source:UniProtKB/TrEMBL;Acc:Q0WUR1]	NA
AT1G71500.1	1.41384	7.65844	0.00565075	YES	0.139986	185	AT1G71500.1		Rieske (2Fe-2S) domain-containing protein [Source:UniProtKB/TrEMBL;Acc:Q9C9I7]	NA
AT1G71695.1	0.0100367	0.000217916	0.988222	YES	1	2612	AT1G71695.1	PER12	Peroxidase [Source:UniProtKB/TrEMBL;Acc:A0A178WB34]	NA
AT1G71820.2	6.40685e-16	0	1	NO	1	2613	AT1G71820.2	SEC6	SEC6 [Source:UniProtKB/TrEMBL;Acc:F4IA34]	NA
AT1G71860.1	6.40685e-16	0	1	NO	1	2614	AT1G71860.1	PTP1	Protein-tyrosine-phosphatase PTP1 [Source:UniProtKB/Swiss-Prot;Acc:O82656]	NA
AT1G71950.1	6.40685e-16	0	1	NO	1	2615	AT1G71950.1		At1g71950 [Source:UniProtKB/TrEMBL;Acc:Q9C8W7]	NA
AT1G72010.1	6.40685e-16	0	1	NO	1	2616	AT1G72010.1	TCP22	Transcription factor TCP22 [Source:UniProtKB/Swiss-Prot;Acc:Q9C7G4]	NA
AT1G72150.1	0.368341	0.17441	0.676221	YES	1	2617	AT1G72150.1	PATL1	Patellin-1 [Source:UniProtKB/Swiss-Prot;Acc:Q56WK6]	NA
AT1G72170.1	6.40685e-16	0	1	NO	1	2618	AT1G72170.1		MICOS complex subunit, putative (DUF543) [Source:UniProtKB/TrEMBL;Acc:Q8GWC7]	NA
AT1G72230.1	6.40685e-16	0	1	NO	1	2619	AT1G72230.1		At1g72230/T9N14_17 [Source:UniProtKB/TrEMBL;Acc:Q9C7T2]	NA
AT1G72290.1	6.40685e-16	0	1	NO	1	2620	AT1G72290.1	WSCP	Cysteine protease inhibitor WSCP [Source:UniProtKB/Swiss-Prot;Acc:Q9C7S6]	NA
AT1G72320.1	6.40685e-16	0	1	NO	1	2621	AT1G72320.1	APUM23	Pumilio homolog 23 [Source:UniProtKB/Swiss-Prot;Acc:Q9C552]	NA
AT1G72370.1	0.67986	0.81295	0.367249	YES	0.843838	1991	AT1G72370.1	RPSAA	40S ribosomal protein SA [Source:UniProtKB/TrEMBL;Acc:A0A178WNA1]	NA
AT1G72440.1	6.40685e-16	0	1	NO	1	2622	AT1G72440.1	EDA25	CCAAT-binding factor [Source:UniProtKB/TrEMBL;Acc:F4IDC2]	NA
AT1G72550.1	1.63873	6.42214	0.0112706	YES	0.210895	238	AT1G72550.1		Phenylalanine--tRNA ligase beta subunit, cytoplasmic [Source:UniProtKB/Swiss-Prot;Acc:Q9SGE9]	NA
AT1G72710.1	6.40685e-16	0	1	NO	1	2623	AT1G72710.1	CKL2	Casein kinase 1-like protein 2 [Source:UniProtKB/Swiss-Prot;Acc:Q9CAI5]	NA
AT1G72730.1	1.31963	6.83464	0.00894069	YES	0.182925	224	AT1G72730.1	TIF4A-3	Eukaryotic initiation factor 4A-3 [Source:UniProtKB/Swiss-Prot;Acc:Q9CAI7]	NA
AT1G72750.1	1.04125	3.54783	0.0596234	NO	0.443594	520	AT1G72750.1	TIM23-2	Mitochondrial import inner membrane translocase subunit TIM23 [Source:UniProtKB/TrEMBL;Acc:A0A178W370]	NA
AT1G72810.1	6.40685e-16	0	1	NO	1	2624	AT1G72810.1	TS2	Threonine synthase 2, chloroplastic [Source:UniProtKB/Swiss-Prot;Acc:Q9SSP5]	NA
AT1G72880.2	6.40685e-16	0	1	NO	1	2625	AT1G72880.2		At1g72880 [Source:UniProtKB/TrEMBL;Acc:Q84MD7]	NA
AT1G73110.1	6.40685e-16	0	1	NO	1	2626	AT1G73110.1		At1g73110/F3N23_39 [Source:UniProtKB/TrEMBL;Acc:Q9AST9]	NA
AT1G73150.1	0.616157	1.88219	0.170085	NO	0.58045	1095	AT1G73150.1	GTE3	GTE3 [Source:UniProtKB/TrEMBL;Acc:A0A178W401]	NA
AT1G73180.1	6.40685e-16	0	1	NO	1	2627	AT1G73180.1		Eukaryotic translation initiation factor 2A [Source:UniProtKB/TrEMBL;Acc:Q9CAT3]	NA
AT1G73230.1	6.40685e-16	0	1	NO	1	2628	AT1G73230.1		Nascent polypeptide-associated complex subunit beta [Source:UniProtKB/Swiss-Prot;Acc:Q9CAT7]	NA
AT1G73380.1	6.40685e-16	0	1	NO	1	2629	AT1G73380.1		Uncharacterized protein At1g73380 [Source:UniProtKB/TrEMBL;Acc:Q9FX33]	NA
AT1G73720.1	0.612938	1.87871	0.170481	NO	0.58045	1097	AT1G73720.1	SMU1	SMU1 [Source:UniProtKB/TrEMBL;Acc:A0A178WHG8]	NA
AT1G73730.1	6.40685e-16	0	1	NO	1	2630	AT1G73730.1	EIL3	SLIM1 [Source:UniProtKB/TrEMBL;Acc:A0A178VZZ3]	NA
AT1G73880.1	6.40685e-16	0	1	NO	1	2631	AT1G73880.1	UGT89B1	UDP-glycosyltransferase 89B1 [Source:UniProtKB/Swiss-Prot;Acc:Q9C9B0]	NA
AT1G73930.1	0.612938	1.87871	0.170481	NO	0.58045	1098	AT1G73930.1		AT1G73930 protein [Source:UniProtKB/TrEMBL;Acc:Q9C9B4]	NA
AT1G73940.1	6.40685e-16	0	1	NO	1	2632	AT1G73940.1		At1g73940/F2P9_19 [Source:UniProtKB/TrEMBL;Acc:Q9C9B5]	NA
AT1G73960.1	1.39388	3.31921	0.0684746	YES	0.480122	668	AT1G73960.1	TAF2	Transcription initiation factor TFIID subunit 2 [Source:UniProtKB/Swiss-Prot;Acc:Q8LPF0]	NA
AT1G73990.1	6.40685e-16	0	1	NO	1	2633	AT1G73990.1	SPPA	Serine protease SPPA, chloroplastic [Source:UniProtKB/Swiss-Prot;Acc:Q9C9C0]	NA
AT1G74020.1	6.40685e-16	0	1	NO	1	2634	AT1G74020.1	SSL12	Protein STRICTOSIDINE SYNTHASE-LIKE 12 [Source:UniProtKB/Swiss-Prot;Acc:P94111]	NA
AT1G74050.1	0.666658	1.37164	0.24153	YES	0.686257	1613	AT1G74050.1	RPL6C	60S ribosomal protein L6-3 [Source:UniProtKB/Swiss-Prot;Acc:Q9C9C5]	NA
AT1G74230.1	6.40685e-16	0	1	NO	1	2635	AT1G74230.1	RBG5	Glycine-rich RNA-binding protein 5, mitochondrial [Source:UniProtKB/Swiss-Prot;Acc:Q9C909]	NA
AT1G74260.1	6.40685e-16	0	1	NO	1	2636	AT1G74260.1	PUR4	Probable phosphoribosylformylglycinamidine synthase, chloroplastic/mitochondrial [Source:UniProtKB/Swiss-Prot;Acc:Q9M8D3]	NA
AT1G74270.1	6.40685e-16	0	1	NO	1	2637	AT1G74270.1	RPL35AC	60S ribosomal protein L35a-3 [Source:UniProtKB/Swiss-Prot;Acc:Q9C912]	NA
AT1G74470.1	0.339312	0.280281	0.596517	YES	1	2638	AT1G74470.1	CHLP	Geranylgeranyl diphosphate reductase, chloroplastic [Source:UniProtKB/Swiss-Prot;Acc:Q9CA67]	NA
AT1G74540.1	1.26031	2.84928	0.091415	YES	0.529652	789	AT1G74540.1	CYP98A8	Cytochrome P450 98A8 [Source:UniProtKB/Swiss-Prot;Acc:Q9CA61]	NA
AT1G74550.1	0.612938	1.87871	0.170481	NO	0.58045	1099	AT1G74550.1	CYP98A9	Cytochrome P450 98A9 [Source:UniProtKB/Swiss-Prot;Acc:Q9CA60]	NA
AT1G74560.3	6.40685e-16	0	1	NO	1	2639	AT1G74560.3	NRP1	NAP1-related protein 1 [Source:TAIR;Acc:AT1G74560]	NA
AT1G74640.1	6.40685e-16	0	1	NO	1	2640	AT1G74640.1		Alpha/beta-Hydrolases superfamily protein [Source:UniProtKB/TrEMBL;Acc:Q8L475]	NA
AT1G74730.1	1.04125	3.54783	0.0596234	YES	0.443594	521	AT1G74730.1		Transmembrane protein, putative (DUF1118) [Source:UniProtKB/TrEMBL;Acc:Q94F10]	NA
AT1G74790.1	6.40685e-16	0	1	NO	1	2642	AT1G74790.1	HIPL1	HIPL1 protein [Source:UniProtKB/Swiss-Prot;Acc:Q9SSG3]	NA
AT1G74910.1	0.526777	0.198701	0.655771	YES	1	2643	AT1G74910.1		ADP-glucose pyrophosphorylase family protein [Source:UniProtKB/TrEMBL;Acc:Q9C9P3]	NA
AT1G74960.2	6.40685e-16	0	1	NO	1	2644	AT1G74960.2	KAS2	3-oxoacyl-[acyl-carrier-protein] synthase II, chloroplastic [Source:UniProtKB/Swiss-Prot;Acc:Q9C9P4]	NA
AT1G75040.1	6.40685e-16	0	1	NO	1	2645	AT1G75040.1	PR5	Pathogenesis-related protein 5 [Source:UniProtKB/Swiss-Prot;Acc:P28493]	NA
AT1G75270.1	6.40685e-16	0	1	NO	1	2646	AT1G75270.1	DHAR2	Glutathione S-transferase DHAR2 [Source:UniProtKB/Swiss-Prot;Acc:Q9FRL8]	NA
AT1G75350.1	6.40685e-16	0	1	NO	1	2647	AT1G75350.1	RPL31	50S ribosomal protein L31, chloroplastic [Source:UniProtKB/Swiss-Prot;Acc:Q9FWS4]	NA
AT1G75750.1	6.40685e-16	0	1	NO	1	2649	AT1G75750.1	GASA1	GASA1 [Source:UniProtKB/TrEMBL;Acc:A0A178W4S5]	NA
AT1G75780.1	0.43708	0.652464	0.419233	YES	0.938615	2046	AT1G75780.1	TUBB1	Tubulin beta-1 chain [Source:UniProtKB/Swiss-Prot;Acc:P12411]	NA
AT1G75840.1	6.40685e-16	0	1	NO	1	2650	AT1G75840.1	ARAC5	Rac-like GTP-binding protein ARAC5 [Source:UniProtKB/Swiss-Prot;Acc:Q38937]	NA
AT1G75920.1	6.40685e-16	0	1	NO	1	2651	AT1G75920.1		GDSL-like Lipase/Acylhydrolase superfamily protein [Source:UniProtKB/TrEMBL;Acc:F4I0R0]	NA
AT1G75950.1	6.40685e-16	0	1	NO	1	2653	AT1G75950.1	SKP1A	SKP1-like protein 1A [Source:UniProtKB/Swiss-Prot;Acc:Q39255]	NA
AT1G75990.1	2.87598	14.7563	0.000122341	YES	0.011699	46	AT1G75990.1	RPN3B	26S proteasome non-ATPase regulatory subunit 3 homolog B [Source:UniProtKB/Swiss-Prot;Acc:Q9LQR8]	NA
AT1G76100.1	6.40685e-16	0	1	NO	1	2654	AT1G76100.1	PETE1	plastocyanin 1 [Source:TAIR;Acc:AT1G76100]	NA
AT1G76150.1	6.40685e-16	0	1	NO	1	2655	AT1G76150.1	ECH2	Enoyl-CoA hydratase 2, peroxisomal [Source:UniProtKB/Swiss-Prot;Acc:Q8VYI3]	NA
AT1G76180.1	0.75456	3.69166	0.0546851	YES	0.443594	524	AT1G76180.1	ERD14	Dehydrin ERD14 [Source:UniProtKB/Swiss-Prot;Acc:P42763]	NA
AT1G76200.1	6.40685e-16	0	1	NO	1	2657	AT1G76200.1		NADH dehydrogenase [ubiquinone] 1 beta subcomplex subunit 2 [Source:UniProtKB/Swiss-Prot;Acc:Q8LDK3]	NA
AT1G76550.1	1.01975	0.666996	0.414101	YES	0.92894	2043	AT1G76550.1	PFP-ALPHA2	Pyrophosphate--fructose 6-phosphate 1-phosphotransferase subunit alpha 2 [Source:UniProtKB/Swiss-Prot;Acc:Q9C9K3]	NA
AT1G76630.2	1.0428	3.55085	0.059515	NO	0.443594	525	AT1G76630.2	SKI3	Tetratricopeptide repeat protein SKI3 [Source:UniProtKB/Swiss-Prot;Acc:F4I3Z5]	SKI-complex
AT1G76860.1	6.40685e-16	0	1	NO	1	2659	AT1G76860.1	LSM3B	LSM3B [Source:UniProtKB/TrEMBL;Acc:A0A178WQ75]	NA
AT1G76880.1	0.230201	0.127236	0.721315	NO	1	2660	AT1G76880.1		Duplicated homeodomain-like superfamily protein [Source:UniProtKB/TrEMBL;Acc:Q9C6K3]	NA
AT1G76950.1	6.40685e-16	0	1	NO	1	2661	AT1G76950.1	PRAF1	PH, RCC1 and FYVE domains-containing protein 1 [Source:UniProtKB/Swiss-Prot;Acc:Q947D2]	NA
AT1G77030.1	6.40685e-16	0	1	NO	1	2662	AT1G77030.1	RH29	Putative DEAD-box ATP-dependent RNA helicase 29 [Source:UniProtKB/Swiss-Prot;Acc:O49289]	NA
AT1G77090.1	6.40685e-16	0	1	NO	1	2663	AT1G77090.1	PPD4	PsbP domain-containing protein 4, chloroplastic [Source:UniProtKB/Swiss-Prot;Acc:O49292]	NA
AT1G77120.1	6.40685e-16	0	1	NO	1	2664	AT1G77120.1	ADH1	Alcohol dehydrogenase class-P [Source:UniProtKB/Swiss-Prot;Acc:P06525]	NA
AT1G77180.1	0.284977	0.217764	0.640749	YES	1	2665	AT1G77180.1	SKIP	SNW/SKI-interacting protein [Source:UniProtKB/Swiss-Prot;Acc:O80653]	NA
AT1G77490.1	6.40685e-16	0	1	NO	1	2666	AT1G77490.1	APXT	L-ascorbate peroxidase T, chloroplastic [Source:UniProtKB/Swiss-Prot;Acc:Q42593]	NA
AT1G77510.1	0.0334295	0.000684907	0.979121	YES	1	2667	AT1G77510.1	PDIL1-2	Protein disulfide isomerase-like 1-2 [Source:UniProtKB/Swiss-Prot;Acc:Q9SRG3]	NA
AT1G77550.1	6.40685e-16	0	1	NO	1	2668	AT1G77550.1		At1g77550 [Source:UniProtKB/TrEMBL;Acc:Q6IDC7]	NA
AT1G77670.1	6.40685e-16	0	1	NO	1	2669	AT1G77670.1		At1g77670 [Source:UniProtKB/TrEMBL;Acc:Q9CAP1]	NA
AT1G77750.1	6.40685e-16	0	1	NO	1	2670	AT1G77750.1	RPS13	Small ribosomal subunit protein S13, mitochondrial [Source:UniProtKB/Swiss-Prot;Acc:Q9CA19]	NA
AT1G77840.1	6.40685e-16	0	1	NO	1	2671	AT1G77840.1		Probable eukaryotic translation initiation factor 5-2 [Source:UniProtKB/Swiss-Prot;Acc:Q9S825]	NA
AT1G78060.1	0.298703	0.0684268	0.793641	YES	1	2672	AT1G78060.1	BXL7	Probable beta-D-xylosidase 7 [Source:UniProtKB/Swiss-Prot;Acc:Q9SGZ5]	NA
AT1G78150.3	6.40685e-16	0	1	NO	1	2673	AT1G78150.3		unknown protein; BEST Arabidopsis thaliana protein match is: unknown protein (TAIR:AT1G35780.1); Has 152 Blast hits to 146 proteins in 18 species: Archae - 0; Bacteria - 0; Metazoa - 1; Fungi - 2; Plants - 149; Viruses - 0; Other Eukaryotes - 0 (sou /.../CBI BLink). [Source:TAIR;Acc:AT1G78150]	NA
AT1G78210.1	6.40685e-16	0	1	NO	1	2674	AT1G78210.1		Alpha/beta-Hydrolases superfamily protein [Source:UniProtKB/TrEMBL;Acc:Q8RXC1]	NA
AT1G78300.1	0.67062	0.724137	0.39479	YES	0.897037	2017	AT1G78300.1	GRF2	14-3-3-like protein GF14 omega [Source:UniProtKB/Swiss-Prot;Acc:Q01525]	NA
AT1G78370.1	0.351519	0.221225	0.638108	YES	1	2675	AT1G78370.1	GSTU20	Glutathione S-transferase U20 [Source:UniProtKB/Swiss-Prot;Acc:Q8L7C9]	NA
AT1G78430.1	6.40685e-16	0	1	NO	1	2676	AT1G78430.1	ICR4	RIP4 [Source:UniProtKB/TrEMBL;Acc:A0A178W8E0]	NA
AT1G78570.1	1.31606	1.76507	0.183993	YES	0.58045	1105	AT1G78570.1	RHM1	Trifunctional UDP-glucose 4,6-dehydratase/UDP-4-keto-6-deoxy-D-glucose 3,5-epimerase/UDP-4-keto-L-rhamnose-reductase RHM1 [Source:UniProtKB/Swiss-Prot;Acc:Q9SYM5]	NA
AT1G78580.1	6.40685e-16	0	1	NO	1	2677	AT1G78580.1	TPS1	Alpha,alpha-trehalose-phosphate synthase [UDP-forming] 1 [Source:UniProtKB/Swiss-Prot;Acc:Q9SYM4]	NA
AT1G78650.1	6.40685e-16	0	1	NO	1	2678	AT1G78650.1	POLD3	DNA-directed DNA polymerase [Source:UniProtKB/TrEMBL;Acc:Q9SYL7]	NA
AT1G78680.1	6.40685e-16	0	1	NO	1	2679	AT1G78680.1	GGH2	Gamma-glutamyl hydrolase 2 [Source:UniProtKB/Swiss-Prot;Acc:O65355]	NA
AT1G78800.1	6.40685e-16	0	1	NO	1	2680	AT1G78800.1		Glycosyltransferase [Source:UniProtKB/TrEMBL;Acc:F4IBV4]	NA
AT1G78870.1	6.40685e-16	0	1	NO	1	2681	AT1G78870.1	UBC35	UBC35 [Source:UniProtKB/TrEMBL;Acc:A0A178WFI9]	NA
AT1G79040.1	6.40685e-16	0	1	NO	1	2682	AT1G79040.1	PSBR	PSBR [Source:UniProtKB/TrEMBL;Acc:A0A178WET2]	NA
AT1G79050.1	6.40685e-16	0	1	NO	1	2683	AT1G79050.1	RECA	RECA1 [Source:UniProtKB/TrEMBL;Acc:A0A178WA75]	NA
AT1G79090.1	6.40685e-16	0	1	NO	1	2684	AT1G79090.1	PAT1	Protein PAT1 homolog [Source:UniProtKB/Swiss-Prot;Acc:Q0WPK4]	NA
AT1G79150.1	6.40685e-16	0	1	NO	1	2685	AT1G79150.1		Binding protein [Source:UniProtKB/TrEMBL;Acc:F4IDJ0]	NA
AT1G79200.1	1.01284	2.86257	0.0906625	YES	0.528634	786	AT1G79200.1	SCI1	SCI1 [Source:UniProtKB/TrEMBL;Acc:A0A178WDT9]	NA
AT1G79210.1	6.40685e-16	0	1	NO	1	2686	AT1G79210.1	PAB2	Proteasome subunit alpha type-2-B [Source:UniProtKB/Swiss-Prot;Acc:Q8L4A7]	NA
AT1G79230.1	0.218784	0.0636045	0.800887	YES	1	2687	AT1G79230.1	STR1	Thiosulfate/3-mercaptopyruvate sulfurtransferase 1, mitochondrial [Source:UniProtKB/Swiss-Prot;Acc:O64530]	NA
AT1G79280.2	6.40685e-16	0	1	NO	1	2688	AT1G79280.2	NUA	nuclear pore anchor [Source:TAIR;Acc:AT1G79280]	NA
AT1G79340.1	0.612938	1.87871	0.170481	NO	0.58045	1109	AT1G79340.1	AMC4	Metacaspase-4 [Source:UniProtKB/Swiss-Prot;Acc:O64517]	NA
AT1G79440.1	6.40685e-16	0	1	NO	1	2689	AT1G79440.1	ALDH5F1	Succinate-semialdehyde dehydrogenase, mitochondrial [Source:UniProtKB/Swiss-Prot;Acc:Q9SAK4]	NA
AT1G79500.5	6.40685e-16	0	1	NO	1	2690	NA	NA	NA	NA
AT1G79530.1	2.63704	23.9361	9.95867e-07	YES	0.000240214	18	AT1G79530.1	GAPCP1	Glyceraldehyde-3-phosphate dehydrogenase GAPCP1, chloroplastic [Source:UniProtKB/Swiss-Prot;Acc:Q9SAJ6]	NA
AT1G79550.1	0.676603	0.198435	0.655987	YES	1	2691	AT1G79550.1	PGK3	Phosphoglycerate kinase [Source:UniProtKB/TrEMBL;Acc:A0A178WHC3]	NA
AT1G79600.1	6.40685e-16	0	1	NO	1	2692	AT1G79600.1	ABC1K3	ABC1K3 [Source:UniProtKB/TrEMBL;Acc:A0A178WNJ7]	NA
AT1G79650.4	6.40685e-16	0	1	NO	1	2693	AT1G79650.4	RAD23	Rad23 UV excision repair protein family [Source:UniProtKB/TrEMBL;Acc:F4IF85]	NA
AT1G79720.1	6.40685e-16	0	1	NO	1	2694	AT1G79720.1		At1g79720 [Source:UniProtKB/TrEMBL;Acc:Q8RX60]	NA
AT1G79730.1	6.40685e-16	0	1	NO	1	2695	AT1G79730.1	VIP2	Protein PAF1 homolog [Source:UniProtKB/Swiss-Prot;Acc:F4HQA1]	NA
AT1G79870.1	6.40685e-16	0	1	NO	1	2697	AT1G79870.1	HPR2	Glyoxylate/hydroxypyruvate reductase A HPR2 [Source:UniProtKB/Swiss-Prot;Acc:Q9CA90]	NA
AT1G79880.1	6.40685e-16	0	1	NO	1	2698	AT1G79880.1	LA2	La protein 2 [Source:UniProtKB/Swiss-Prot;Acc:Q0V7U7]	NA
AT1G79920.1	2.41791	7.25946	0.00705286	YES	0.161616	200	AT1G79920.1		Heat shock protein 70 (Hsp 70) family protein [Source:TAIR;Acc:AT1G79920]	NA
AT1G79940.1	0.612938	1.87871	0.170481	NO	0.58045	1112	AT1G79940.1	ERDJ2A	ATERDJ2A [Source:UniProtKB/TrEMBL;Acc:A0A178W1G8]	NA
AT1G79990.1	6.40685e-16	0	1	NO	1	2699	AT1G79990.1		Coatomer subunit beta' [Source:UniProtKB/TrEMBL;Acc:A0A178WGE9]	NA
AT1G80030.1	6.40685e-16	0	1	NO	1	2700	AT1G80030.1		Molecular chaperone Hsp40/DnaJ family protein [Source:UniProtKB/TrEMBL;Acc:Q0WN54]	NA
AT1G80070.1	0.428222	0.414089	0.519901	YES	1	2701	AT1G80070.1	PRP8A	SUS2 [Source:UniProtKB/TrEMBL;Acc:A0A178W7J7]	NA
AT1G80270.1	6.40685e-16	0	1	NO	1	2702	AT1G80270.1	PPR596	PPR596 [Source:UniProtKB/TrEMBL;Acc:A0A178W3Z6]	NA
AT1G80360.1	6.40685e-16	0	1	NO	1	2703	AT1G80360.1	ISS1	Aromatic aminotransferase ISS1 [Source:UniProtKB/Swiss-Prot;Acc:Q9C969]	NA
AT1G80380.2	6.40685e-16	0	1	NO	1	2704	AT1G80380.2	GLYK	D-glycerate 3-kinase, chloroplastic [Source:UniProtKB/Swiss-Prot;Acc:Q944I4]	NA
AT1G80410.2	1.58568	4.91518	0.0266216	YES	0.337536	361	AT1G80410.2	EMB2753	Tetratricopeptide repeat (TPR)-containing protein [Source:UniProtKB/TrEMBL;Acc:F4HS68]	NA
AT1G80480.1	6.40685e-16	0	1	NO	1	2705	AT1G80480.1	PTAC17	At1g80480 [Source:UniProtKB/TrEMBL;Acc:Q9M8L6]	NA
AT1G80490.2	6.40685e-16	0	1	NO	1	2706	AT1G80490.2	TPR1	Topless-related protein 1 [Source:UniProtKB/Swiss-Prot;Acc:Q0WV90]	NA
AT1G80500.1	6.40685e-16	0	1	NO	1	2707	AT1G80500.1		SNARE-like superfamily protein [Source:UniProtKB/TrEMBL;Acc:F4HTY0]	NA
AT1G80560.1	6.40685e-16	0	1	NO	1	2708	AT1G80560.1	IMDH2	3-isopropylmalate dehydrogenase 2, chloroplastic [Source:UniProtKB/Swiss-Prot;Acc:P93832]	NA
AT1G80600.1	0.226982	0.125869	0.722755	NO	1	2709	AT1G80600.1	WIN1	Acetylornithine aminotransferase, chloroplastic/mitochondrial [Source:UniProtKB/Swiss-Prot;Acc:Q9M8M7]	NA
AT1G80620.1	6.40685e-16	0	1	NO	1	2710	AT1G80620.1		S15/NS1, RNA-binding protein [Source:UniProtKB/TrEMBL;Acc:Q9M8M9]	NA
AT1G80750.1	6.40685e-16	0	1	NO	1	2711	AT1G80750.1	RPL7A	60S ribosomal protein L7-1 [Source:UniProtKB/Swiss-Prot;Acc:Q9SAI5]	NA
AT1G80810.2	6.40685e-16	0	1	NO	1	2712	AT1G80810.2		Tudor/PWWP/MBT superfamily protein [Source:TAIR;Acc:AT1G80810]	NA
AT1G80910.1	6.40685e-16	0	1	NO	1	2713	AT1G80910.1	CCZ1B	Vacuolar fusion protein CCZ1 homolog B [Source:UniProtKB/Swiss-Prot;Acc:C0Z274]	NA
AT1G80930.1	0.505509	0.676371	0.410839	YES	0.924457	2036	AT1G80930.1		At1g80930/F23A5_23 [Source:UniProtKB/TrEMBL;Acc:Q9SAG7]	NA
AT2G01210.1	6.40685e-16	0	1	NO	1	2715	AT2G01210.1	ZAR1	Receptor protein kinase-like protein ZAR1 [Source:UniProtKB/Swiss-Prot;Acc:Q9ZU46]	NA
AT2G01250.1	0.330627	0.16063	0.688577	YES	1	2716	AT2G01250.1	RPL7B	60S ribosomal protein L7-2 [Source:UniProtKB/Swiss-Prot;Acc:P60040]	NA
AT2G01350.1	0.612938	1.87871	0.170481	NO	0.58045	1115	AT2G01350.1	QPT	QPT [Source:UniProtKB/TrEMBL;Acc:A0A178VX18]	NA
AT2G01690.2	6.40685e-16	0	1	NO	1	2717	AT2G01690.2		ARM repeat superfamily protein [Source:UniProtKB/TrEMBL;Acc:F4IPA6]	NA
AT2G01970.1	6.40685e-16	0	1	NO	1	2718	AT2G01970.1	TMN3	Transmembrane 9 superfamily member 3 [Source:UniProtKB/Swiss-Prot;Acc:Q9ZPS7]	NA
AT2G02070.1	6.40685e-16	0	1	NO	1	2719	AT2G02070.1	IDD5	Protein indeterminate-domain 5, chloroplastic [Source:UniProtKB/Swiss-Prot;Acc:Q9ZUL3]	NA
AT2G02470.1	6.40685e-16	0	1	NO	1	2720	AT2G02470.1	AL6	AL6 [Source:UniProtKB/TrEMBL;Acc:A0A178VQJ7]	NA
AT2G02500.1	6.40685e-16	0	1	NO	1	2721	AT2G02500.1	ISPD	2-C-methyl-D-erythritol 4-phosphate cytidylyltransferase, chloroplastic [Source:UniProtKB/Swiss-Prot;Acc:P69834]	NA
AT2G02790.1	0.133924	0.0361873	0.849129	NO	1	2722	AT2G02790.1	IQD29	IQ-domain 29 [Source:UniProtKB/TrEMBL;Acc:F4IRA9]	NA
AT2G02990.1	6.40685e-16	0	1	NO	1	2723	AT2G02990.1	RNS1	Ribonuclease 1 [Source:UniProtKB/Swiss-Prot;Acc:P42813]	NA
AT2G03020.1	0.612938	1.87871	0.170481	NO	0.58045	1116	AT2G03020.1		Heat shock protein HSP20/alpha crystallin family [Source:UniProtKB/TrEMBL;Acc:Q84X24]	NA
AT2G03090.1	6.40685e-16	0	1	NO	1	2724	AT2G03090.1	EXPA15	EXPA15 [Source:UniProtKB/TrEMBL;Acc:A0A178VZP8]	NA
AT2G03150.1	6.40685e-16	0	1	NO	1	2725	AT2G03150.1	emb1579	Protein SHORT ROOT IN SALT MEDIUM 1 [Source:UniProtKB/Swiss-Prot;Acc:F4IS91]	NA
AT2G03440.1	0.655294	0.886095	0.346538	YES	0.818252	1745	AT2G03440.1	NRP1	Nodulin-related protein 1 [Source:UniProtKB/Swiss-Prot;Acc:Q9ZQ80]	NA
AT2G03680.1	0.351519	0.221225	0.638108	YES	1	2726	AT2G03680.1	SPR1	Protein SPIRAL1 [Source:UniProtKB/Swiss-Prot;Acc:Q9SJW3]	NA
AT2G03740.1	0.984849	1.83918	0.175047	YES	0.58045	1117	AT2G03740.1		At2g03740 [Source:UniProtKB/TrEMBL;Acc:Q9ZPQ7]	NA
AT2G03820.1	6.40685e-16	0	1	NO	1	2727	AT2G03820.1		60S ribosomal export protein NMD3 [Source:UniProtKB/TrEMBL;Acc:Q9SI58]	NA
AT2G03850.1	6.40685e-16	0	1	NO	1	2728	AT2G03850.1		At2g03850 [Source:UniProtKB/TrEMBL;Acc:Q9SI55]	NA
AT2G03870.2	6.40685e-16	0	1	NO	1	2729	AT2G03870.2	LSM7	LSM7 [Source:UniProtKB/TrEMBL;Acc:A0A178VPR3]	NA
AT2G04280.1	0.612938	1.87871	0.170481	NO	0.58045	1119	AT2G04280.1		At2g04280 [Source:UniProtKB/TrEMBL;Acc:Q9SI07]	NA
AT2G04350.1	6.40685e-16	0	1	NO	1	2731	AT2G04350.1	LACS8	Long chain acyl-CoA synthetase 8 [Source:UniProtKB/Swiss-Prot;Acc:Q9SJD4]	NA
AT2G04400.1	6.40685e-16	0	1	NO	1	2733	AT2G04400.1	IGPS	Indole-3-glycerol phosphate synthase, chloroplastic [Source:UniProtKB/Swiss-Prot;Acc:P49572]	NA
AT2G04570.1	0.351519	0.221225	0.638108	YES	1	2734	AT2G04570.1		GDSL esterase/lipase At2g04570 [Source:UniProtKB/Swiss-Prot;Acc:Q9SJB4]	NA
AT2G04780.1	6.40685e-16	0	1	NO	1	2735	AT2G04780.1	FLA7	Fasciclin-like arabinogalactan protein 7 [Source:UniProtKB/Swiss-Prot;Acc:Q9SJ81]	NA
AT2G04842.1	0.10067	0.018228	0.892603	NO	1	2736	AT2G04842.1	EMB2761	Threonine--tRNA ligase, chloroplastic/mitochondrial 2 [Source:UniProtKB/Swiss-Prot;Acc:F4IFC5]	NA
AT2G05070.1	0.661877	1.70214	0.192008	YES	0.58045	1120	AT2G05070.1	LHCB2.2	Chlorophyll a-b binding protein 2.2, chloroplastic [Source:UniProtKB/Swiss-Prot;Acc:Q9S7J7]	NA
AT2G05620.1	0.612938	1.87871	0.170481	NO	0.58045	1121	AT2G05620.1	PGR5	Protein PROTON GRADIENT REGULATION 5, chloroplastic [Source:UniProtKB/Swiss-Prot;Acc:Q9SL05]	NA
AT2G05840.1	6.40685e-16	0	1	NO	1	2738	AT2G05840.1	PAA2	Proteasome subunit alpha type-6-B [Source:UniProtKB/Swiss-Prot;Acc:O81147]	NA
AT2G05940.1	6.40685e-16	0	1	NO	1	2739	AT2G05940.1	RIPK	Serine/threonine-protein kinase RIPK [Source:UniProtKB/Swiss-Prot;Acc:Q9ZUF4]	NA
AT2G06210.1	6.40685e-16	0	1	NO	1	2741	NA	NA	NA	NA
AT2G06850.1	0.449412	0.300192	0.583762	YES	1	2742	AT2G06850.1	XTH4	Xyloglucan endotransglucosylase/hydrolase protein 4 [Source:UniProtKB/Swiss-Prot;Acc:Q39099]	NA
AT2G06990.1	6.40685e-16	0	1	NO	1	2743	AT2G06990.1	HEN2	DExH-box ATP-dependent RNA helicase DExH10 [Source:UniProtKB/Swiss-Prot;Acc:Q9ZVW2]	NA
AT2G07675.1-ATMG00980.1	6.40685e-16	0	1	NO	1	2744	NA	NA	NA	NA
AT2G07690.1	6.40685e-16	0	1	NO	1	2745	AT2G07690.1	MCM5	DNA replication licensing factor MCM5 [Source:UniProtKB/Swiss-Prot;Acc:O80786]	NA
AT2G07696.1-ATMG01270.1	6.40685e-16	0	1	NO	1	2746	NA	NA	NA	NA
AT2G07707.1-ATMG00480.1	6.40685e-16	0	1	NO	1	2748	NA	NA	NA	NA
AT2G07715.1	6.40685e-16	0	1	NO	1	2749	AT2G07715.1		Nucleic acid-binding, OB-fold-like protein [Source:UniProtKB/TrEMBL;Acc:F4IMC7]	NA
AT2G07725.1-ATMG00210.1	6.40685e-16	0	1	NO	1	2750	NA	NA	NA	NA
AT2G07727.1-ATMG00220.1	6.40685e-16	0	1	NO	1	2751	NA	NA	NA	NA
AT2G07734.1-ATMG00290.1	6.40685e-16	0	1	NO	1	2752	NA	NA	NA	NA
AT2G09990.1	1.42806	2.61059	0.106152	YES	0.572349	850	AT2G09990.1	RPS16A	40S ribosomal protein S16-1 [Source:UniProtKB/Swiss-Prot;Acc:Q9SK22]	NA
AT2G10940.1	2.14341	6.97158	0.00828144	YES	0.174902	217	AT2G10940.1		At2g10940/F15K19.1 [Source:UniProtKB/TrEMBL;Acc:Q9SKI0]	NA
AT2G13360.1	0.428666	0.240725	0.623683	YES	1	2753	AT2G13360.1	AGT1	Serine--glyoxylate aminotransferase [Source:UniProtKB/Swiss-Prot;Acc:Q56YA5]	NA
AT2G13440.1	6.40685e-16	0	1	NO	1	2754	AT2G13440.1		Glucose-inhibited division family A protein [Source:UniProtKB/TrEMBL;Acc:Q9SHS2]	NA
AT2G13560.1	6.40685e-16	0	1	NO	1	2756	AT2G13560.1	NAD-ME1	NAD-dependent malic enzyme 1, mitochondrial [Source:UniProtKB/Swiss-Prot;Acc:Q9SIU0]	NA
AT2G14120.3	0.134968	0.0299787	0.862539	YES	1	2757	AT2G14120.3	DRP3B	Dynamin related protein [Source:UniProtKB/TrEMBL;Acc:F4IFG2]	NA
AT2G14260.1	6.40685e-16	0	1	NO	1	2758	AT2G14260.1	PIP	Proline iminopeptidase [Source:UniProtKB/Swiss-Prot;Acc:P93732]	NA
AT2G14720.1	6.40685e-16	0	1	NO	1	2759	AT2G14720.1	VSR4	Vacuolar-sorting receptor 4 [Source:UniProtKB/Swiss-Prot;Acc:Q56ZQ3]	NA
AT2G14835.1	0.655294	0.886095	0.346538	NO	0.818252	1749	AT2G14835.1		Expressed protein [Source:UniProtKB/TrEMBL;Acc:Q944Q6]	NA
AT2G14880.1	1.04125	3.54783	0.0596234	YES	0.443594	526	AT2G14880.1		Expressed protein [Source:UniProtKB/TrEMBL;Acc:O82326]	NA
AT2G15270.1	6.40685e-16	0	1	NO	1	2760	AT2G15270.1		Expressed protein [Source:UniProtKB/TrEMBL;Acc:Q9SHU9]	NA
AT2G15620.1	6.40685e-16	0	1	NO	1	2761	AT2G15620.1	NIR1	Ferredoxin--nitrite reductase, chloroplastic [Source:UniProtKB/Swiss-Prot;Acc:Q39161]	NA
AT2G15690.1	6.40685e-16	0	1	NO	1	2762	AT2G15690.1	PCMP-H66	Pentatricopeptide repeat-containing protein At2g15690, mitochondrial [Source:UniProtKB/Swiss-Prot;Acc:Q9ZQE5]	NA
AT2G15860.2	6.40685e-16	0	1	NO	1	2763	AT2G15860.2		unknown protein; FUNCTIONS IN: molecular_function unknown; INVOLVED IN: biological_process unknown; LOCATED IN: cellular_component unknown; EXPRESSED IN: 24 plant structures; EXPRESSED DURING: 13 growth stages; Has 30201 Blast hits to 17322 proteins /.../0 species: Archae - 12; Bacteria - 1396; Metazoa - 17338; Fungi - 3422; Plants - 5037; Viruses - 0; Other Eukaryotes - 2996 (source: NCBI BLink). [Source:TAIR;Acc:AT2G15860]	NA
AT2G16280.1	6.40685e-16	0	1	NO	1	2764	AT2G16280.1	KCS9	3-ketoacyl-CoA synthase 9 [Source:UniProtKB/Swiss-Prot;Acc:Q9SIX1]	NA
AT2G16440.1	6.40685e-16	0	1	NO	1	2765	AT2G16440.1	MCM4	DNA replication licensing factor MCM4 [Source:UniProtKB/Swiss-Prot;Acc:Q0WVF5]	NA
AT2G16485.1	6.40685e-16	0	1	NO	1	2766	AT2G16485.1	NERD	Zinc finger CCCH domain-containing protein 19 [Source:UniProtKB/Swiss-Prot;Acc:Q9SIV5]	NA
AT2G16505.1	0.612938	1.87871	0.170481	NO	0.58045	1126	AT2G16505.1	ESFL9	EMBRYO SURROUNDING FACTOR 1-like protein 9 [Source:UniProtKB/Swiss-Prot;Acc:A8MQY8]	NA
AT2G16600.1	0.0947978	0.00821178	0.927795	YES	1	2767	AT2G16600.1	CYP19-1	Peptidyl-prolyl cis-trans isomerase [Source:UniProtKB/TrEMBL;Acc:A0A178VVJ7]	NA
AT2G16940.2	0.365628	0.222261	0.637323	YES	1	2768	AT2G16940.2		Splicing factor, CC1-like protein [Source:UniProtKB/TrEMBL;Acc:F4ILE1]	NA
AT2G16950.1	6.40685e-16	0	1	NO	1	2769	AT2G16950.1	TRN1	transportin 1 [Source:TAIR;Acc:AT2G16950]	NA
AT2G17190.1	6.40685e-16	0	1	NO	1	2770	AT2G17190.1	DSK2A	Ubiquitin domain-containing protein DSK2a [Source:UniProtKB/Swiss-Prot;Acc:Q9SII9]	NA
AT2G17200.1	6.40685e-16	0	1	NO	1	2771	AT2G17200.1	DSK2B	Ubiquitin domain-containing protein DSK2b [Source:UniProtKB/Swiss-Prot;Acc:Q9SII8]	NA
AT2G17250.1	6.40685e-16	0	1	NO	1	2772	AT2G17250.1	EMB2762	CCAAT-binding factor [Source:UniProtKB/TrEMBL;Acc:F4IMH3]	NA
AT2G17265.1	6.40685e-16	0	1	NO	1	2773	AT2G17265.1	HSK	Homoserine kinase [Source:UniProtKB/Swiss-Prot;Acc:Q8L7R2]	NA
AT2G17280.1	6.40685e-16	0	1	NO	1	2774	AT2G17280.1	PGM	Phosphoglycerate mutase-like protein [Source:UniProtKB/Swiss-Prot;Acc:Q8GY96]	NA
AT2G17290.1	6.40685e-16	0	1	NO	1	2775	AT2G17290.1	CPK6	Calcium-dependent protein kinase 6 [Source:UniProtKB/Swiss-Prot;Acc:Q38872]	NA
AT2G17340.1	6.40685e-16	0	1	NO	1	2776	AT2G17340.1		Uncharacterized protein At2g17340 [Source:UniProtKB/Swiss-Prot;Acc:Q949P3]	NA
AT2G17360.1	1.17092	2.85148	0.0912901	YES	0.529652	790	AT2G17360.1	RPS4A	40S ribosomal protein S4-1 [Source:UniProtKB/Swiss-Prot;Acc:Q93VH9]	NA
AT2G17390.1	6.40685e-16	0	1	NO	1	2777	AT2G17390.1	AKR2B	Ankyrin repeat domain-containing protein 2B [Source:UniProtKB/Swiss-Prot;Acc:Q29Q26]	NA
AT2G17510.2	6.40685e-16	0	1	NO	1	2778	AT2G17510.2	EMB2763	Ribonuclease II family protein [Source:UniProtKB/TrEMBL;Acc:F4INI6]	RRP44
AT2G17560.1	1.2443	7.44794	0.00635092	YES	0.151436	191	AT2G17560.1	HMGB4	High mobility group B protein 4 [Source:UniProtKB/Swiss-Prot;Acc:Q42344]	NA
AT2G17700.1	6.40685e-16	0	1	NO	1	2779	AT2G17700.1	STY8	Serine/threonine-protein kinase STY8 [Source:UniProtKB/Swiss-Prot;Acc:O22558]	NA
AT2G17790.1	6.40685e-16	0	1	NO	1	2780	AT2G17790.1	VPS35A	Vacuolar protein sorting-associated protein 35A [Source:UniProtKB/Swiss-Prot;Acc:Q7X659]	NA
AT2G17930.1	0.612938	1.87871	0.170481	NO	0.58045	1130	AT2G17930.1		Phosphatidylinositol 3-and 4-kinase family protein with FAT domain-containing protein [Source:UniProtKB/TrEMBL;Acc:F4IPJ1]	NA
AT2G17980.1	6.40685e-16	0	1	NO	1	2782	AT2G17980.1	SLY1	SEC1 family transport protein SLY1 [Source:UniProtKB/Swiss-Prot;Acc:Q9SL48]	NA
AT2G18020.1	1.25635	4.06916	0.043673	YES	0.431269	461	AT2G18020.1	RPL8A	EMB2296 [Source:UniProtKB/TrEMBL;Acc:A0A178VSS0]	NA
AT2G18040.1	6.40685e-16	0	1	NO	1	2783	AT2G18040.1	PIN1	Peptidyl-prolyl cis-trans isomerase Pin1 [Source:UniProtKB/Swiss-Prot;Acc:Q9SL42]	NA
AT2G18220.1	6.40685e-16	0	1	NO	1	2785	AT2G18220.1		Nucleolar complex protein 2 homolog [Source:UniProtKB/Swiss-Prot;Acc:Q9ZPV5]	NA
AT2G18230.1	0.612938	1.87871	0.170481	NO	0.58045	1131	AT2G18230.1	PPA2	PPa2 [Source:UniProtKB/TrEMBL;Acc:A0A178VY12]	NA
AT2G18330.1	1.11867	1.70081	0.192183	YES	0.58045	1132	AT2G18330.1		AAA-type ATPase family protein [Source:UniProtKB/TrEMBL;Acc:Q9ZPW5]	NA
AT2G18730.1	6.40685e-16	0	1	NO	1	2786	AT2G18730.1	DGK3	Diacylglycerol kinase 3 [Source:UniProtKB/Swiss-Prot;Acc:Q8VZG1]	NA
AT2G18740.1	0.290531	0.0871908	0.767779	YES	1	2787	AT2G18740.1		Putative small nuclear ribonucleoprotein E [Source:UniProtKB/TrEMBL;Acc:Q9ZV45]	NA
AT2G18900.1	6.40685e-16	0	1	NO	1	2788	AT2G18900.1		Transducin/WD40 repeat-like superfamily protein [Source:UniProtKB/TrEMBL;Acc:F4IRI1]	NA
AT2G19070.1	6.40685e-16	0	1	NO	1	2789	AT2G19070.1	SHT	Spermidine hydroxycinnamoyl transferase [Source:UniProtKB/Swiss-Prot;Acc:O64470]	NA
AT2G19170.1	0.101758	0.0123188	0.911624	YES	1	2790	AT2G19170.1	SBT2.5	Subtilisin-like protease SBT2.5 [Source:UniProtKB/Swiss-Prot;Acc:O64481]	NA
AT2G19430.1	6.40685e-16	0	1	NO	1	2791	AT2G19430.1	THO6	THO complex subunit 6 [Source:UniProtKB/Swiss-Prot;Acc:Q8L4M1]	NA
AT2G19480.1	0.69646	0.554333	0.456553	YES	1	2792	AT2G19480.1	NAP1;2	Nucleosome assembly protein 1;2 [Source:UniProtKB/Swiss-Prot;Acc:Q9ZUP3]	NA
AT2G19540.1	6.40685e-16	0	1	NO	1	2793	AT2G19540.1		Putative WD-40 repeat protein [Source:UniProtKB/TrEMBL;Acc:Q9ZUN8]	NA
AT2G19570.1	6.40685e-16	0	1	NO	1	2794	AT2G19570.1	CDA1	Cytidine deaminase 1 [Source:UniProtKB/Swiss-Prot;Acc:O65896]	NA
AT2G19640.2	6.40685e-16	0	1	NO	1	2795	AT2G19640.2	ASHR2	Histone-lysine N-methyltransferase ASHR2 [Source:UniProtKB/Swiss-Prot;Acc:Q9ZUM9]	NA
AT2G19720.1	6.40685e-16	0	1	NO	1	2796	AT2G19720.1	RPS15AB	40S ribosomal protein S15a-2 [Source:UniProtKB/Swiss-Prot;Acc:O82205]	NA
AT2G19730.1	0.844174	1.25143	0.26328	YES	0.736112	1639	AT2G19730.1	RPL28A	60S ribosomal protein L28-1 [Source:UniProtKB/Swiss-Prot;Acc:O82204]	NA
AT2G19740.1	1.37335	5.05867	0.0245031	NO	0.323049	326	AT2G19740.1	RPL31A	60S ribosomal protein L31-1 [Source:UniProtKB/Swiss-Prot;Acc:Q9SLL7]	NA
AT2G19750.1	0.66098	0.893457	0.344542	YES	0.818252	1755	AT2G19750.1	RPS30A	40S ribosomal protein S30 [Source:UniProtKB/Swiss-Prot;Acc:P49689]	NA
AT2G19770.1	6.40685e-16	0	1	NO	1	2797	AT2G19770.1	PRO4	Profilin [Source:UniProtKB/TrEMBL;Acc:Q1PF40]	NA
AT2G19860.1	6.40685e-16	0	1	NO	1	2798	AT2G19860.1	HXK2	Phosphotransferase [Source:UniProtKB/TrEMBL;Acc:A0A178VX81]	NA
AT2G19940.1	6.40685e-16	0	1	NO	1	2799	AT2G19940.1		oxidoreductases, acting on the aldehyde or oxo group of donors, NAD or NADP as acceptor;copper ion binding [Source:TAIR;Acc:AT2G19940]	NA
AT2G20020.1	6.40685e-16	0	1	NO	1	2800	AT2G20020.1	CAF1	CRS2-associated factor 1, chloroplastic [Source:UniProtKB/Swiss-Prot;Acc:Q9SL79]	NA
AT2G20050.1	6.40685e-16	0	1	NO	1	2801	AT2G20050.1		Protein phosphatase 2C and cyclic nucleotide-binding/kinase domain-containing protein [Source:UniProtKB/Swiss-Prot;Acc:Q9SL76]	NA
AT2G20060.1	6.40685e-16	0	1	NO	1	2802	AT2G20060.1		50S ribosomal protein L4 [Source:UniProtKB/TrEMBL;Acc:Q8VY61]	NA
AT2G20140.1	1.66804	1.65985	0.197623	YES	0.582447	1555	AT2G20140.1	RPT2B	RPT2b [Source:UniProtKB/TrEMBL;Acc:A0A178VM16]	NA
AT2G20190.1	6.40685e-16	0	1	NO	1	2803	AT2G20190.1	CLASP	CLIP-associated protein [Source:UniProtKB/Swiss-Prot;Acc:Q8RWY6]	NA
AT2G20260.1	0.255692	0.109963	0.740187	YES	1	2804	AT2G20260.1	PSAE2	Photosystem I reaction center subunit IV B, chloroplastic [Source:UniProtKB/Swiss-Prot;Acc:Q9S714]	NA
AT2G20270.2	6.40685e-16	0	1	NO	1	2805	AT2G20270.2		Thioredoxin superfamily protein [Source:UniProtKB/TrEMBL;Acc:F4IUG7]	NA
AT2G20280.1	6.40685e-16	0	1	NO	1	2806	AT2G20280.1		Zinc finger CCCH domain-containing protein 21 [Source:UniProtKB/Swiss-Prot;Acc:Q9SK74]	NA
AT2G20330.1	6.40685e-16	0	1	NO	1	2807	AT2G20330.1		At2g20330/F11A3.12 [Source:UniProtKB/TrEMBL;Acc:Q9SK69]	NA
AT2G20420.1	0.211022	0.0290855	0.864582	YES	1	2808	AT2G20420.1		Succinate--CoA ligase [ADP-forming] subunit beta, mitochondrial [Source:UniProtKB/Swiss-Prot;Acc:O82662]	NA
AT2G20450.1	2.08418	7.67553	0.00559748	YES	0.13942	184	AT2G20450.1	RPL14A	60S ribosomal protein L14-1 [Source:UniProtKB/Swiss-Prot;Acc:Q9SIM4]	NA
AT2G20470.1	6.40685e-16	0	1	NO	1	2809	AT2G20470.1		Non-specific serine/threonine protein kinase [Source:UniProtKB/TrEMBL;Acc:Q1PF34]	NA
AT2G20490.1	1.63873	6.42214	0.0112706	YES	0.210895	239	AT2G20490.1	NOP10	H/ACA ribonucleoprotein complex subunit 3-like protein [Source:UniProtKB/Swiss-Prot;Acc:Q93XX8]	NA
AT2G20580.1	1.23582	2.23343	0.135054	YES	0.58045	1137	AT2G20580.1	RPN1A	26S proteasome non-ATPase regulatory subunit 2 homolog [Source:UniProtKB/TrEMBL;Acc:A0A178VZC8]	NA
AT2G20630.2	6.40685e-16	0	1	NO	1	2810	AT2G20630.2	PPC3-1.2	Probable protein phosphatase 2C 20 [Source:UniProtKB/Swiss-Prot;Acc:Q9SIU8]	NA
AT2G20750.1	6.40685e-16	0	1	NO	1	2811	AT2G20750.1	EXPB1	Expansin-B1 [Source:UniProtKB/Swiss-Prot;Acc:Q9SKU2]	NA
AT2G20760.1	6.40685e-16	0	1	NO	1	2812	AT2G20760.1		Clathrin light chain 1 [Source:UniProtKB/Swiss-Prot;Acc:Q9SKU1]	NA
AT2G20790.1	6.40685e-16	0	1	NO	1	2813	AT2G20790.1	AP5M	AP-5 complex subunit mu [Source:UniProtKB/Swiss-Prot;Acc:Q8W0Z6]	NA
AT2G20890.1	6.40685e-16	0	1	NO	1	2814	AT2G20890.1	THF1	THF1 [Source:UniProtKB/TrEMBL;Acc:A0A178VVV5]	NA
AT2G21160.1	0.250732	0.100027	0.751797	YES	1	2816	AT2G21160.1		Translocon-associated protein subunit alpha [Source:UniProtKB/Swiss-Prot;Acc:P45434]	NA
AT2G21170.1	0.0815765	0.00433436	0.947509	YES	1	2817	AT2G21170.1	TIM	TIM [Source:UniProtKB/TrEMBL;Acc:A0A178VN28]	NA
AT2G21250.1	6.40685e-16	0	1	NO	1	2818	AT2G21250.1		NAD(P)-linked oxidoreductase superfamily protein [Source:UniProtKB/TrEMBL;Acc:Q9SJV2]	NA
AT2G21270.3	6.40685e-16	0	1	NO	1	2819	AT2G21270.3	UFD1	AT2G21270 protein [Source:UniProtKB/TrEMBL;Acc:A8MQW3]	NA
AT2G21290.1	6.40685e-16	0	1	NO	1	2820	AT2G21290.1		30S ribosomal protein S31, mitochondrial [Source:UniProtKB/Swiss-Prot;Acc:Q9SJU8]	NA
AT2G21330.1	0.345128	0.244082	0.621273	YES	1	2821	AT2G21330.1	FBA1	Fructose-bisphosphate aldolase 1, chloroplastic [Source:UniProtKB/Swiss-Prot;Acc:Q9SJU4]	NA
AT2G21390.1	0.617281	0.616386	0.432393	YES	0.96197	2060	AT2G21390.1		Coatomer subunit alpha-2 [Source:UniProtKB/Swiss-Prot;Acc:Q9SJT9]	NA
AT2G21440.1	6.40685e-16	0	1	NO	1	2822	AT2G21440.1		Expressed protein [Source:UniProtKB/TrEMBL;Acc:Q9SJT4]	NA
AT2G21470.2	6.40685e-16	0	1	NO	1	2823	AT2G21470.2	SAE2	SUMO-activating enzyme subunit 2 [Source:UniProtKB/Swiss-Prot;Acc:Q9SJT1]	NA
AT2G21530.1	6.40685e-16	0	1	NO	1	2824	AT2G21530.1		At2g21530 [Source:UniProtKB/TrEMBL;Acc:Q8GWP4]	NA
AT2G21580.1	2.1899	9.47391	0.00208415	YES	0.0702327	136	AT2G21580.1	RPS25B	40S ribosomal protein S25-2 [Source:UniProtKB/Swiss-Prot;Acc:Q9SIK2]	NA
AT2G21590.1	6.40685e-16	0	1	NO	1	2825	AT2G21590.1	APL4	Probable glucose-1-phosphate adenylyltransferase large subunit, chloroplastic [Source:UniProtKB/Swiss-Prot;Acc:Q9SIK1]	NA
AT2G21600.1	6.40685e-16	0	1	NO	1	2826	AT2G21600.1	RER1B	Protein RER1B [Source:UniProtKB/Swiss-Prot;Acc:O48671]	NA
AT2G21660.1	0.511781	4.2128	0.0401201	YES	0.417182	438	AT2G21660.1	RBG7	Glycine-rich RNA-binding protein 7 [Source:UniProtKB/Swiss-Prot;Acc:Q03250]	NA
AT2G21790.1	6.40685e-16	0	1	NO	1	2827	AT2G21790.1	RNR1	Ribonucleoside-diphosphate reductase large subunit [Source:UniProtKB/Swiss-Prot;Acc:Q9SJ20]	NA
AT2G21870.1	0.720055	0.827658	0.362951	YES	0.837259	1986	AT2G21870.1	MGP1	Probable ATP synthase 24 kDa subunit, mitochondrial [Source:UniProtKB/Swiss-Prot;Acc:Q9SJ12]	NA
AT2G21960.1	1.04409	3.55335	0.0594253	NO	0.443594	530	AT2G21960.1		Expressed protein [Source:UniProtKB/TrEMBL;Acc:Q9SJ03]	NA
AT2G22090.2	0.694228	0.698603	0.403254	YES	0.911747	2027	AT2G22090.2	UBA1A	RNA-binding (RRM/RBD/RNP motifs) family protein [Source:UniProtKB/TrEMBL;Acc:F4IIL5]	NA
AT2G22100.1	6.40685e-16	0	1	NO	1	2828	AT2G22100.1	UBA1B	UBP1-associated proteins 1B [Source:UniProtKB/Swiss-Prot;Acc:Q9SHZ5]	NA
AT2G22125.1	1.3708	5.05192	0.0245987	YES	0.323049	327	AT2G22125.1	CSI1	Protein CELLULOSE SYNTHASE INTERACTIVE 1 [Source:UniProtKB/Swiss-Prot;Acc:F4IIM1]	NA
AT2G22230.1	1.3708	5.05192	0.0245987	YES	0.323049	328	AT2G22230.1		At2g22230/T26C19.11 [Source:UniProtKB/TrEMBL;Acc:Q9SIE3]	NA
AT2G22250.2	6.40685e-16	0	1	NO	1	2829	AT2G22250.2	PAT	Bifunctional aspartate aminotransferase and glutamate/aspartate-prephenate aminotransferase [Source:UniProtKB/Swiss-Prot;Acc:Q9SIE1]	NA
AT2G22300.1	6.40685e-16	0	1	NO	1	2830	AT2G22300.1	CAMTA3	Calmodulin-binding transcription activator 3 [Source:UniProtKB/Swiss-Prot;Acc:Q8GSA7]	NA
AT2G22360.1	6.40685e-16	0	1	NO	1	2831	AT2G22360.1	DJA6	Chaperone protein dnaJ A6, chloroplastic [Source:UniProtKB/Swiss-Prot;Acc:Q9SJZ7]	NA
AT2G22370.1	6.40685e-16	0	1	NO	1	2832	AT2G22370.1	MED18	MED18 [Source:UniProtKB/TrEMBL;Acc:A0A178VRQ8]	NA
AT2G22400.1	6.40685e-16	0	1	NO	1	2833	AT2G22400.1		S-adenosyl-L-methionine-dependent methyltransferases superfamily protein [Source:UniProtKB/TrEMBL;Acc:Q8L601]	NA
AT2G22450.1	6.40685e-16	0	1	NO	1	2834	AT2G22450.1	RIBA2	Monofunctional riboflavin biosynthesis protein RIBA 2, chloroplastic [Source:UniProtKB/Swiss-Prot;Acc:Q6NLQ7]	NA
AT2G22475.1	6.40685e-16	0	1	NO	1	2835	AT2G22475.1	GEM	GLABRA2 expression modulator [Source:UniProtKB/Swiss-Prot;Acc:Q8S8F8]	NA
AT2G22500.1	1.3708	5.05192	0.0245987	YES	0.323049	329	AT2G22500.1	PUMP5	Mitochondrial uncoupling protein 5 [Source:UniProtKB/Swiss-Prot;Acc:Q9SJY5]	NA
AT2G23070.1	0.655294	0.886095	0.346538	YES	0.818252	1759	AT2G23070.1	CKA4	Casein kinase II subunit alpha-4, chloroplastic [Source:UniProtKB/Swiss-Prot;Acc:O64816]	NA
AT2G23120.1	2.05864	7.89487	0.00495751	YES	0.129092	176	AT2G23120.1		Expressed protein [Source:UniProtKB/TrEMBL;Acc:Q8S8R1]	NA
AT2G23350.1	0.218713	0.0649732	0.798801	YES	1	2838	AT2G23350.1	PAB4	Polyadenylate-binding protein 4 [Source:UniProtKB/Swiss-Prot;Acc:O22173]	NA
AT2G23360.1	6.40685e-16	0	1	NO	1	2839	AT2G23360.1	FPP7	Filament-like plant protein 7 [Source:UniProtKB/Swiss-Prot;Acc:Q9SLN1]	NA
AT2G23520.1	6.40685e-16	0	1	NO	1	2840	AT2G23520.1		Pyridoxal phosphate (PLP)-dependent transferases superfamily protein [Source:UniProtKB/TrEMBL;Acc:F4IMJ8]	NA
AT2G23940.1	6.40685e-16	0	1	NO	1	2842	AT2G23940.1		Expressed protein [Source:UniProtKB/TrEMBL;Acc:O82222]	NA
AT2G24020.1	6.40685e-16	0	1	NO	1	2843	AT2G24020.1	STIC2	Nucleoid-associated protein At2g24020, chloroplastic [Source:UniProtKB/Swiss-Prot;Acc:O82230]	NA
AT2G24050.1	6.40685e-16	0	1	NO	1	2844	AT2G24050.1	EIF(ISO)4G2	Eukaryotic translation initiation factor isoform 4G-2 [Source:UniProtKB/Swiss-Prot;Acc:O82233]	NA
AT2G24060.1	1.41757	4.43808	0.0351458	YES	0.391722	408	AT2G24060.1	IF3-2	Translation initiation factor IF3-2, chloroplastic [Source:UniProtKB/Swiss-Prot;Acc:O82234]	NA
AT2G24200.1	0.178516	0.0146687	0.9036	YES	1	2845	AT2G24200.1	LAP1	Leucine aminopeptidase 1 [Source:UniProtKB/Swiss-Prot;Acc:P30184]	NA
AT2G24210.1	6.40685e-16	0	1	NO	1	2846	AT2G24210.1	TPS10	Tricyclene synthase, chloroplastic [Source:UniProtKB/Swiss-Prot;Acc:Q9ZUH4]	NA
AT2G24420.1	1.04125	3.54783	0.0596234	YES	0.443594	531	AT2G24420.1		AT2G24420 protein [Source:UniProtKB/TrEMBL;Acc:Q9ZQ26]	NA
AT2G24940.1	6.40685e-16	0	1	NO	1	2849	AT2G24940.1	MP3	MAPR2 [Source:UniProtKB/TrEMBL;Acc:A0A178VV33]	NA
AT2G24990.1	6.40685e-16	0	1	NO	1	2850	AT2G24990.1		Serine/threonine-protein kinase RIO1 [Source:UniProtKB/TrEMBL;Acc:Q9SK34]	NA
AT2G25140.1	6.40685e-16	0	1	NO	1	2851	AT2G25140.1	CLPB4	Chaperone protein ClpB4, mitochondrial [Source:UniProtKB/Swiss-Prot;Acc:Q8VYJ7]	NA
AT2G25170.1	6.40685e-16	0	1	NO	1	2852	AT2G25170.1	PKL	chromatin remodeling factor CHD3 (PICKLE) [Source:TAIR;Acc:AT2G25170]	NA
AT2G25320.1	0.612938	1.87871	0.170481	NO	0.58045	1139	AT2G25320.1		TRAF-like family protein [Source:TAIR;Acc:AT2G25320]	NA
AT2G25355.1	3.83866	27.4253	1.63284e-07	YES	5.34523e-05	14	AT2G25355.1		At2g25350/F13B15.1 [Source:UniProtKB/TrEMBL;Acc:Q94AW9]	Exo9
AT2G25430.1	6.40685e-16	0	1	NO	1	2853	AT2G25430.1		Putative clathrin assembly protein At2g25430 [Source:UniProtKB/Swiss-Prot;Acc:Q8LF20]	NA
AT2G25560.1	6.40685e-16	0	1	NO	1	2854	AT2G25560.1		At2g25560/F13B15.22 [Source:UniProtKB/TrEMBL;Acc:Q9SLA7]	NA
AT2G25650.1	6.40685e-16	0	1	NO	1	2855	AT2G25650.1	GPL1	GLABROUS1 enhancer-binding protein-like 1 [Source:UniProtKB/Swiss-Prot;Acc:Q8VYD2]	NA
AT2G25670.1	6.40685e-16	0	1	NO	1	2856	AT2G25670.1		Expressed protein [Source:UniProtKB/TrEMBL;Acc:Q9SL96]	NA
AT2G25730.2	6.40685e-16	0	1	NO	1	2857	AT2G25730.2		unknown protein; Has 157 Blast hits to 144 proteins in 62 species: Archae - 0; Bacteria - 0; Metazoa - 101; Fungi - 0; Plants - 35; Viruses - 0; Other Eukaryotes - 21 (source: NCBI BLink). [Source:TAIR;Acc:AT2G25730]	NA
AT2G25800.1	0.612938	1.87871	0.170481	NO	0.58045	1142	AT2G25800.1		Elongation factor Ts (DUF810) [Source:UniProtKB/TrEMBL;Acc:Q0WQB7]	NA
AT2G25830.1	6.40685e-16	0	1	NO	1	2858	AT2G25830.1		Probable transcriptional regulatory protein At2g25830 [Source:UniProtKB/Swiss-Prot;Acc:O82314]	NA
AT2G25870.1	6.40685e-16	0	1	NO	1	2859	AT2G25870.1	YBEY	Endoribonuclease YBEY, chloroplastic [Source:UniProtKB/Swiss-Prot;Acc:Q8L5Z4]	NA
AT2G25970.1	0.226982	0.125869	0.722755	NO	1	2860	AT2G25970.1		F17H15.1/F17H15.1 [Source:UniProtKB/TrEMBL;Acc:O82762]	NA
AT2G26100.1	6.40685e-16	0	1	NO	1	2862	AT2G26100.1	B3GALT12	Hexosyltransferase [Source:UniProtKB/TrEMBL;Acc:A0A178VU65]	NA
AT2G26140.1	6.40685e-16	0	1	NO	1	2863	AT2G26140.1	FTSH4	ATP-dependent zinc metalloprotease FTSH 4, mitochondrial [Source:UniProtKB/Swiss-Prot;Acc:O80983]	NA
AT2G26230.1	6.40685e-16	0	1	NO	1	2864	AT2G26230.1		Uricase [Source:UniProtKB/Swiss-Prot;Acc:O04420]	NA
AT2G26250.1	0.607032	0.671169	0.412644	YES	0.926126	2042	AT2G26250.1	FDH	3-ketoacyl-CoA synthase [Source:UniProtKB/TrEMBL;Acc:A0A178VYA3]	NA
AT2G26570.1	6.40685e-16	0	1	NO	1	2865	AT2G26570.1	WEB1	Protein WEAK CHLOROPLAST MOVEMENT UNDER BLUE LIGHT 1 [Source:UniProtKB/Swiss-Prot;Acc:O48724]	NA
AT2G26590.1	6.40685e-16	0	1	NO	1	2866	AT2G26590.1	RPN13	RPN13 [Source:UniProtKB/TrEMBL;Acc:A0A178VY31]	NA
AT2G26670.1	6.40685e-16	0	1	NO	1	2867	AT2G26670.1	HO1	TED4 [Source:UniProtKB/TrEMBL;Acc:A0A178VP48]	NA
AT2G26890.1	6.40685e-16	0	1	NO	1	2868	AT2G26890.1	GRV2	DnaJ homolog subfamily C GRV2 [Source:UniProtKB/Swiss-Prot;Acc:F4IVL6]	NA
AT2G26900.1	6.40685e-16	0	1	NO	1	2869	AT2G26900.1	BASS2	BASS2 [Source:UniProtKB/TrEMBL;Acc:A0A178VXV9]	NA
AT2G26930.1	6.40685e-16	0	1	NO	1	2870	AT2G26930.1	ISPE	PDE277 [Source:UniProtKB/TrEMBL;Acc:A0A178VZZ2]	NA
AT2G27020.1	0.430866	0.242925	0.622102	YES	1	2871	AT2G27020.1	PAG1	20S proteasome alpha subunit G1 [Source:TAIR;Acc:AT2G27020]	NA
AT2G27530.1	0.334034	0.299097	0.584449	YES	1	2874	AT2G27530.1	RPL10AB	60S ribosomal protein L10a-2 [Source:UniProtKB/Swiss-Prot;Acc:P59230]	NA
AT2G27600.1	0.612938	1.87871	0.170481	NO	0.58045	1144	AT2G27600.1	SKD1	Protein SUPPRESSOR OF K(+) TRANSPORT GROWTH DEFECT 1 [Source:UniProtKB/Swiss-Prot;Acc:Q9ZNT0]	NA
AT2G27680.1	0.612938	1.87871	0.170481	NO	0.58045	1145	AT2G27680.1		At2g27680/F15K20.22 [Source:UniProtKB/TrEMBL;Acc:Q9ZUX0]	NA
AT2G27710.1	2.62431	16.2404	5.57919e-05	YES	0.00691065	37	AT2G27710.1	RPP2B	AT2G27710 protein [Source:UniProtKB/TrEMBL;Acc:B9DGN3]	NA
AT2G27730.1	0.318056	0.565621	0.452004	YES	0.994973	2082	AT2G27730.1		Uncharacterized protein At2g27730, mitochondrial [Source:UniProtKB/Swiss-Prot;Acc:Q9ZUX4]	NA
AT2G27820.1	6.40685e-16	0	1	NO	1	2875	AT2G27820.1	ADT3	Arogenate dehydratase 3, chloroplastic [Source:UniProtKB/Swiss-Prot;Acc:Q9ZUY3]	NA
AT2G27860.1	6.40685e-16	0	1	NO	1	2876	AT2G27860.1	AXS1	UDP-D-apiose/UDP-D-xylose synthase 1 [Source:UniProtKB/Swiss-Prot;Acc:Q9ZUY6]	NA
AT2G28000.1	0.394826	0.247555	0.618802	YES	1	2877	AT2G28000.1	CPN60A1	SLP [Source:UniProtKB/TrEMBL;Acc:A0A178VZW6]	NA
AT2G28100.1	6.40685e-16	0	1	NO	1	2878	AT2G28100.1	FUC1	Alpha-L-fucosidase 1 [Source:UniProtKB/Swiss-Prot;Acc:Q8GW72]	NA
AT2G28430.1	6.40685e-16	0	1	NO	1	2879	AT2G28430.1		At2g28430/T1B3.5 [Source:UniProtKB/TrEMBL;Acc:Q9SKM7]	NA
AT2G28470.1	0.0319233	0.00138925	0.970268	YES	1	2880	AT2G28470.1	BGAL8	Beta-galactosidase 8 [Source:UniProtKB/Swiss-Prot;Acc:Q9SCV4]	NA
AT2G28540.2	6.40685e-16	0	1	NO	1	2881	AT2G28540.2		RNA binding (RRM/RBD/RNP motifs) family protein [Source:UniProtKB/TrEMBL;Acc:Q0WQD5]	NA
AT2G28600.1	6.40685e-16	0	1	NO	1	2882	AT2G28600.1		P-loop containing nucleoside triphosphate hydrolases superfamily protein [Source:UniProtKB/TrEMBL;Acc:Q9SIB5]	NA
AT2G28760.2	6.40685e-16	0	1	NO	1	2883	AT2G28760.2	UXS6	UDP-XYL synthase 6 [Source:TAIR;Acc:AT2G28760]	NA
AT2G28800.1	6.40685e-16	0	1	NO	1	2884	AT2G28800.1	ALB3	ALB3 [Source:UniProtKB/TrEMBL;Acc:A0A178VUV3]	NA
AT2G28910.1	0.614697	1.88061	0.170264	NO	0.58045	1148	AT2G28910.1	CXIP4	CXIP4 [Source:UniProtKB/TrEMBL;Acc:A0A178VV16]	NA
AT2G29190.1	6.40685e-16	0	1	NO	1	2887	AT2G29190.1	APUM2	Pumilio homolog 2 [Source:UniProtKB/Swiss-Prot;Acc:Q9ZW06]	NA
AT2G29200.1	6.40685e-16	0	1	NO	1	2888	AT2G29200.1	APUM1	Pumilio homolog 1 [Source:UniProtKB/Swiss-Prot;Acc:Q9ZW07]	NA
AT2G29290.2	6.40685e-16	0	1	NO	1	2889	AT2G29290.2		Tropinone reductase homolog At2g29290 [Source:UniProtKB/Swiss-Prot;Acc:Q9ZW13]	NA
AT2G29320.1	6.40685e-16	0	1	NO	1	2890	AT2G29320.1		Tropinone reductase homolog At2g29320 [Source:UniProtKB/Swiss-Prot;Acc:Q9ZW15]	NA
AT2G29550.1	0.200386	0.113214	0.736515	YES	1	2891	AT2G29550.1	TUBB7	Tubulin beta-7 chain [Source:UniProtKB/Swiss-Prot;Acc:P29515]	NA
AT2G29570.1	6.40685e-16	0	1	NO	1	2892	AT2G29570.1	PCNA2	Proliferating cell nuclear antigen 2 [Source:UniProtKB/Swiss-Prot;Acc:Q9ZW35]	NA
AT2G29580.1	0.339813	0.223124	0.63667	YES	1	2893	AT2G29580.1		Zinc finger CCCH domain-containing protein 25 [Source:UniProtKB/Swiss-Prot;Acc:Q9ZW36]	NA
AT2G29630.2	6.40685e-16	0	1	NO	1	2894	AT2G29630.2	THIC	Phosphomethylpyrimidine synthase, chloroplastic [Source:UniProtKB/Swiss-Prot;Acc:O82392]	NA
AT2G29960.1	6.40685e-16	0	1	NO	1	2895	AT2G29960.1	CYP19-4	Peptidyl-prolyl cis-trans isomerase CYP19-4 [Source:UniProtKB/Swiss-Prot;Acc:Q8LDP4]	NA
AT2G30050.1	1.04125	3.54783	0.0596234	YES	0.443594	533	AT2G30050.1	SEC13B	Protein transport protein SEC13 homolog B [Source:UniProtKB/Swiss-Prot;Acc:O64740]	NA
AT2G30060.1	6.40685e-16	0	1	NO	1	2896	AT2G30060.1	RANBP1B	Ran-binding protein 1 homolog b [Source:UniProtKB/Swiss-Prot;Acc:Q8RWG8]	NA
AT2G30200.1	1.48082	3.66751	0.0554829	YES	0.443594	534	AT2G30200.1		EMBRYO DEFECTIVE 3147 [Source:UniProtKB/TrEMBL;Acc:Q8RU07]	NA
AT2G30260.1	0.612938	1.87871	0.170481	NO	0.58045	1149	AT2G30260.1	U2B''	U2 small nuclear ribonucleoprotein B'' [Source:UniProtKB/Swiss-Prot;Acc:O22922]	NA
AT2G30390.2	6.40685e-16	0	1	NO	1	2898	AT2G30390.2	FC2	Ferrochelatase [Source:UniProtKB/TrEMBL;Acc:F4IMT3]	NA
AT2G30490.1	1.2918	1.40958	0.235125	YES	0.671808	1604	AT2G30490.1	CYP73A5	Cinnamate-4-hydroxylase [Source:UniProtKB/TrEMBL;Acc:B1GV49]	NA
AT2G30520.1	6.40685e-16	0	1	NO	1	2899	AT2G30520.1	RPT2	Root phototropism protein 2 [Source:UniProtKB/Swiss-Prot;Acc:Q682S0]	NA
AT2G30650.1	6.40685e-16	0	1	NO	1	2900	AT2G30650.1		Probable 3-hydroxyisobutyryl-CoA hydrolase 2 [Source:UniProtKB/Swiss-Prot;Acc:Q1PEY5]	NA
AT2G30870.1	6.40685e-16	0	1	NO	1	2902	AT2G30870.1	GSTF10	Glutathione S-transferase F10 [Source:UniProtKB/Swiss-Prot;Acc:P42761]	NA
AT2G30880.1	6.40685e-16	0	1	NO	1	2903	AT2G30880.1		At2g30880/F7F1.9 [Source:UniProtKB/TrEMBL;Acc:Q8VYJ6]	NA
AT2G30950.1	1.87884	3.53906	0.0599395	YES	0.444503	618	AT2G30950.1	VAR2	FtsH extracellular protease family [Source:TAIR;Acc:AT2G30950]	NA
AT2G31040.1	6.40685e-16	0	1	NO	1	2904	AT2G31040.1	CGL160	Protein CONSERVED ONLY IN THE GREEN LINEAGE 160, chloroplastic [Source:UniProtKB/Swiss-Prot;Acc:O82279]	NA
AT2G31060.3	0.616157	1.88219	0.170085	NO	0.58045	1153	AT2G31060.3		Elongation factor family protein [Source:UniProtKB/TrEMBL;Acc:F4IPW5]	NA
AT2G31140.1	6.40685e-16	0	1	NO	1	2905	AT2G31140.1		At2g31140 [Source:UniProtKB/TrEMBL;Acc:Q84VZ6]	NA
AT2G31240.1	6.40685e-16	0	1	NO	1	2906	AT2G31240.1		Putative kinesin light chain [Source:UniProtKB/TrEMBL;Acc:Q8VZQ8]	NA
AT2G31390.1	6.40685e-16	0	1	NO	1	2907	AT2G31390.1		Probable fructokinase-1 [Source:UniProtKB/Swiss-Prot;Acc:Q9SID0]	NA
AT2G31410.1	0.985421	1.83997	0.174955	YES	0.58045	1154	AT2G31410.1		Coiled-coil protein [Source:UniProtKB/TrEMBL;Acc:Q9SIC8]	NA
AT2G31570.1	1.04125	3.54783	0.0596234	NO	0.443594	535	AT2G31570.1	GPX2	Probable glutathione peroxidase 2 [Source:UniProtKB/Swiss-Prot;Acc:O04922]	NA
AT2G31610.1	1.09849	5.08109	0.0241881	YES	0.323049	330	AT2G31610.1	RPS3A	40S ribosomal protein S3-1 [Source:UniProtKB/Swiss-Prot;Acc:Q9SIP7]	NA
AT2G31670.1	6.40685e-16	0	1	NO	1	2908	AT2G31670.1	UP3	Stress-response A/B barrel domain-containing protein UP3 [Source:UniProtKB/Swiss-Prot;Acc:Q9SIP1]	NA
AT2G31800.1	6.40685e-16	0	1	NO	1	2909	AT2G31800.1		At2g31800 [Source:UniProtKB/TrEMBL;Acc:Q1JPN7]	NA
AT2G31810.1	6.40685e-16	0	1	NO	1	2910	AT2G31810.1		Acetolactate synthase small subunit 2, chloroplastic [Source:UniProtKB/Swiss-Prot;Acc:Q93YZ7]	NA
AT2G31890.1	6.40685e-16	0	1	NO	1	2911	AT2G31890.1	RAP	RAP domain-containing protein, chloroplastic [Source:UniProtKB/Swiss-Prot;Acc:Q8VZE7]	NA
AT2G31900.1	6.40685e-16	0	1	NO	1	2912	AT2G31900.1	XIF	myosin-like protein XIF [Source:TAIR;Acc:AT2G31900]	NA
AT2G31980.1	0.399463	0.240854	0.62359	YES	1	2913	AT2G31980.1	CYS2	Cysteine proteinase inhibitor [Source:UniProtKB/TrEMBL;Acc:A0A178VSQ8]	NA
AT2G32000.1	6.40685e-16	0	1	NO	1	2914	AT2G32000.1		DNA topoisomerase 3-beta [Source:UniProtKB/Swiss-Prot;Acc:F4ISQ7]	NA
AT2G32060.1	0.149267	0.0240945	0.876645	YES	1	2915	AT2G32060.1	RPS12C	40S ribosomal protein S12 [Source:UniProtKB/TrEMBL;Acc:A0A178VU31]	NA
AT2G32180.1	6.40685e-16	0	1	NO	1	2916	AT2G32180.1	PTAC18	Plastid transcriptionally active 18 [Source:UniProtKB/TrEMBL;Acc:Q9SKY2]	NA
AT2G32230.1	6.40685e-16	0	1	NO	1	2917	AT2G32230.1	PRORP1	Proteinaceous RNase P 1, chloroplastic/mitochondrial [Source:UniProtKB/Swiss-Prot;Acc:Q66GI4]	NA
AT2G32480.1	6.40685e-16	0	1	NO	1	2918	AT2G32480.1	ARASP	Membrane metalloprotease ARASP, chloroplastic [Source:UniProtKB/Swiss-Prot;Acc:O80885]	NA
AT2G32600.1	6.40685e-16	0	1	NO	1	2919	AT2G32600.1		At2g32600/T26B15.16 [Source:UniProtKB/TrEMBL;Acc:O80897]	NA
AT2G32700.7	6.40685e-16	0	1	NO	1	2920	AT2G32700.7	LUH	LEUNIG_homolog [Source:TAIR;Acc:AT2G32700]	NA
AT2G32710.1	6.40685e-16	0	1	NO	1	2921	AT2G32710.1	KRP4	Cyclin-dependent kinase inhibitor 4 [Source:UniProtKB/Swiss-Prot;Acc:Q8GYJ3]	NA
AT2G32730.1	1.82151	5.46897	0.019357	YES	0.295125	300	AT2G32730.1	RPN2A	26S proteasome non-ATPase regulatory subunit 1 homolog A [Source:UniProtKB/Swiss-Prot;Acc:O48844]	NA
AT2G32850.2	6.40685e-16	0	1	NO	1	2922	AT2G32850.2		Protein kinase superfamily protein [Source:UniProtKB/TrEMBL;Acc:Q8H0Z0]	NA
AT2G32910.1	6.40685e-16	0	1	NO	1	2923	AT2G32910.1		DCD (Development and Cell Death) domain protein [Source:UniProtKB/TrEMBL;Acc:F4IUS3]	NA
AT2G33040.1	0.138973	0.0207492	0.885464	YES	1	2924	AT2G33040.1	ATPC	ATP synthase subunit gamma, mitochondrial [Source:UniProtKB/Swiss-Prot;Acc:Q96250]	NA
AT2G33220.1	6.40685e-16	0	1	NO	1	2927	AT2G33220.1		GRIM-19 protein [Source:TAIR;Acc:AT2G33220]	NA
AT2G33330.1	6.40685e-16	0	1	NO	1	2928	AT2G33330.1	CRRSP11	Cysteine-rich repeat secretory protein 11 [Source:UniProtKB/Swiss-Prot;Acc:O22784]	NA
AT2G33340.1	0.395089	0.675654	0.411087	YES	0.924457	2037	AT2G33340.1	PRP19B	Pre-mRNA-processing factor 19 homolog 2 [Source:UniProtKB/Swiss-Prot;Acc:O22785]	NA
AT2G33430.1	0.612938	1.87871	0.170481	NO	0.58045	1158	NA	NA	NA	NA
AT2G33450.1	6.40685e-16	0	1	NO	1	2929	AT2G33450.1	RPL28	PRPL28 [Source:UniProtKB/TrEMBL;Acc:A0A178VYG9]	NA
AT2G33470.1	6.40685e-16	0	1	NO	1	2930	AT2G33470.1	GLTP1	Glycolipid transfer protein 1 [Source:UniProtKB/Swiss-Prot;Acc:O22797]	NA
AT2G33610.1	6.40685e-16	0	1	NO	1	2931	AT2G33610.1	SWI3B	SWI/SNF complex subunit SWI3B [Source:UniProtKB/Swiss-Prot;Acc:Q84JG2]	NA
AT2G33730.1	6.40685e-16	0	1	NO	1	2932	AT2G33730.1	RH21	DEAD-box ATP-dependent RNA helicase 21 [Source:UniProtKB/Swiss-Prot;Acc:P93008]	NA
AT2G33840.1	6.40685e-16	0	1	NO	1	2934	AT2G33840.1		Tyrosine--tRNA ligase 1, cytoplasmic [Source:UniProtKB/Swiss-Prot;Acc:Q8S9J2]	NA
AT2G34357.1	0.612938	1.87871	0.170481	NO	0.58045	1160	AT2G34357.1		ARM repeat superfamily protein [Source:UniProtKB/TrEMBL;Acc:F4IHU8]	NA
AT2G34420.1	0.602676	1.94856	0.162742	YES	0.58045	1161	AT2G34420.1	LHB1B2	Chlorophyll a-b binding protein, chloroplastic [Source:UniProtKB/TrEMBL;Acc:Q39141]	NA
AT2G34460.1	6.40685e-16	0	1	NO	1	2935	AT2G34460.1		Uncharacterized protein At2g34460, chloroplastic [Source:UniProtKB/Swiss-Prot;Acc:Q8H124]	NA
AT2G34470.2	6.40685e-16	0	1	NO	1	2936	AT2G34470.2	UREG	Urease accessory protein G [Source:UniProtKB/TrEMBL;Acc:F4IHW4]	NA
AT2G34480.1	0.88989	1.3079	0.252776	YES	0.71203	1625	AT2G34480.1		Ribosomal protein L18ae/LX family protein [Source:TAIR;Acc:AT2G34480]	NA
AT2G34560.2	0.655294	0.886095	0.346538	NO	0.818252	1774	AT2G34560.2		AT2G34560 protein [Source:UniProtKB/TrEMBL;Acc:B9DGC0]	NA
AT2G34570.1	6.40685e-16	0	1	NO	1	2937	AT2G34570.1	MEE21	PIN domain-like family protein [Source:UniProtKB/TrEMBL;Acc:Q8L8C2]	NA
AT2G34680.1	6.40685e-16	0	1	NO	1	2938	AT2G34680.1	AIR9	Outer arm dynein light chain 1 protein [Source:TAIR;Acc:AT2G34680]	NA
AT2G35010.1	6.40685e-16	0	1	NO	1	2939	AT2G35010.1	ATO1	TO1 [Source:UniProtKB/TrEMBL;Acc:A0A178VSZ4]	NA
AT2G35040.1	6.40685e-16	0	1	NO	1	2940	AT2G35040.1		AICARFT/IMPCHase bienzyme family protein [Source:UniProtKB/TrEMBL;Acc:Q8RWT5]	NA
AT2G35110.1	6.40685e-16	0	1	NO	1	2941	AT2G35110.1	NAP1	Protein NAP1 [Source:UniProtKB/Swiss-Prot;Acc:Q5S2C4]	NA
AT2G35120.1	6.40685e-16	0	1	NO	1	2942	AT2G35120.1	GDH2	Glycine cleavage system H protein 2, mitochondrial [Source:UniProtKB/Swiss-Prot;Acc:O82179]	NA
AT2G35370.1	0.453446	0.216167	0.641976	YES	1	2943	AT2G35370.1	GDH1	Glycine cleavage system H protein [Source:UniProtKB/TrEMBL;Acc:A0A178VV72]	NA
AT2G35410.1	6.40685e-16	0	1	NO	1	2944	AT2G35410.1		Putative chloroplast RNA binding protein [Source:UniProtKB/TrEMBL;Acc:O82299]	NA
AT2G35490.1	0.431291	0.17849	0.672674	YES	1	2945	AT2G35490.1	PAP3	Probable plastid-lipid-associated protein 3, chloroplastic [Source:UniProtKB/Swiss-Prot;Acc:O82291]	NA
AT2G35630.1	6.40685e-16	0	1	NO	1	2946	AT2G35630.1	MOR1	Protein MOR1 [Source:UniProtKB/Swiss-Prot;Acc:Q94FN2]	NA
AT2G35690.1	6.40685e-16	0	1	NO	1	2947	AT2G35690.1	ACX1.2	Putative peroxisomal acyl-coenzyme A oxidase 1.2 [Source:UniProtKB/Swiss-Prot;Acc:Q9ZQP2]	NA
AT2G35780.1	6.40685e-16	0	1	NO	1	2948	AT2G35780.1	SCPL26	Carboxypeptidase [Source:UniProtKB/TrEMBL;Acc:A0A178VN35]	NA
AT2G35840.1	6.40685e-16	0	1	NO	1	2949	AT2G35840.1	SPP2	Probable sucrose-phosphatase 2 [Source:UniProtKB/Swiss-Prot;Acc:Q9SJ66]	NA
AT2G35900.1	6.40685e-16	0	1	NO	1	2950	AT2G35900.1		Mal d 1-associated protein [Source:UniProtKB/TrEMBL;Acc:Q9SJ60]	NA
AT2G36060.2	0.984849	1.83918	0.175047	NO	0.58045	1163	AT2G36060.2	MMZ3	UEV1C [Source:UniProtKB/TrEMBL;Acc:A0A178VRN9]	NA
AT2G36130.1	0.674587	0.404894	0.524572	YES	1	2951	AT2G36130.1	CYP18-2	Peptidyl-prolyl cis-trans isomerase CYP18-2 [Source:UniProtKB/Swiss-Prot;Acc:Q9SIH1]	NA
AT2G36160.1	0.488986	0.728035	0.393521	YES	0.894597	2016	AT2G36160.1	RPS14A	40S ribosomal protein S14-1 [Source:UniProtKB/Swiss-Prot;Acc:Q9SIH0]	NA
AT2G36250.1	0.48287	0.34884	0.55477	YES	1	2952	AT2G36250.1	FTSZ2-1	Cell division protein FtsZ homolog 2-1, chloroplastic [Source:UniProtKB/Swiss-Prot;Acc:O82533]	NA
AT2G36290.1	6.40685e-16	0	1	NO	1	2953	AT2G36290.1		Alpha/beta-Hydrolases superfamily protein [Source:UniProtKB/TrEMBL;Acc:Q9SJM9]	NA
AT2G36390.1	6.40685e-16	0	1	NO	1	2954	AT2G36390.1	SBE2.1	SBE2.1 [Source:UniProtKB/TrEMBL;Acc:A0A178VXI8]	NA
AT2G36460.1	0.692224	1.21605	0.270137	YES	0.751694	1647	AT2G36460.1	FBA6	Fructose-bisphosphate aldolase 6, cytosolic [Source:UniProtKB/Swiss-Prot;Acc:Q9SJQ9]	NA
AT2G36530.1	0.0490451	0.000883542	0.976287	YES	1	2955	AT2G36530.1	ENO2	LOS2 [Source:UniProtKB/TrEMBL;Acc:A0A178VT47]	NA
AT2G36570.1	6.40685e-16	0	1	NO	1	2956	AT2G36570.1	PXC1	Leucine-rich repeat receptor-like protein kinase PXC1 [Source:UniProtKB/Swiss-Prot;Acc:Q9SJQ1]	NA
AT2G36830.1	6.40685e-16	0	1	NO	1	2957	AT2G36830.1	TIP1-1	Aquaporin TIP1-1 [Source:UniProtKB/Swiss-Prot;Acc:P25818]	NA
AT2G36880.1	1.54441	10.6636	0.00109262	YES	0.0472403	106	AT2G36880.1	METK3	S-adenosylmethionine synthase [Source:UniProtKB/TrEMBL;Acc:A0A178VXF8]	NA
AT2G37230.1	6.40685e-16	0	1	NO	1	2960	AT2G37230.1		Pentatricopeptide repeat-containing protein At2g37230 [Source:UniProtKB/Swiss-Prot;Acc:Q9ZUU3]	NA
AT2G37270.1	0.68832	1.44606	0.229161	YES	0.660531	1590	AT2G37270.1	RPS5A	40S ribosomal protein S5-1 [Source:UniProtKB/Swiss-Prot;Acc:Q9ZUT9]	NA
AT2G37410.1	0.612938	1.87871	0.170481	NO	0.58045	1168	AT2G37410.1	TIM17-2	Mitochondrial import inner membrane translocase subunit TIM17-2 [Source:UniProtKB/Swiss-Prot;Acc:Q9SP35]	NA
AT2G37470.1	6.40685e-16	0	1	NO	1	2961	AT2G37470.1		Histone H2B.4 [Source:UniProtKB/Swiss-Prot;Acc:Q9ZUS0]	NA
AT2G37500.1	6.40685e-16	0	1	NO	1	2962	AT2G37500.1		Arginine biosynthesis bifunctional protein ArgJ, chloroplastic [Source:UniProtKB/TrEMBL;Acc:A0A178VUS6]	NA
AT2G37550.1	6.40685e-16	0	1	NO	1	2963	AT2G37550.1	AGD7	ADP-ribosylation factor GTPase-activating protein AGD7 [Source:UniProtKB/Swiss-Prot;Acc:O80925]	NA
AT2G37600.1	6.40685e-16	0	1	NO	1	2964	AT2G37600.1	RPL36A	60S ribosomal protein L36-1 [Source:UniProtKB/Swiss-Prot;Acc:O80929]	NA
AT2G37620.1	1.12602	2.63921	0.104255	YES	0.566117	844	AT2G37620.1	ACT1	Actin-3 [Source:UniProtKB/Swiss-Prot;Acc:P0CJ47]	NA
AT2G37760.2	6.40685e-16	0	1	NO	1	2966	AT2G37760.2	AKR4C8	Aldo-keto reductase family 4 member C8 [Source:UniProtKB/Swiss-Prot;Acc:O80944]	NA
AT2G37790.1	6.40685e-16	0	1	NO	1	2967	AT2G37790.1	AKR4C10	Aldo-keto reductase family 4 member C10 [Source:UniProtKB/Swiss-Prot;Acc:Q84TF0]	NA
AT2G37970.1	6.40685e-16	0	1	NO	1	2968	AT2G37970.1	SOUL-1	SOUL heme-binding family protein [Source:TAIR;Acc:AT2G37970]	NA
AT2G37990.1	6.40685e-16	0	1	NO	1	2969	AT2G37990.1		Ribosome biogenesis regulatory protein homolog [Source:UniProtKB/Swiss-Prot;Acc:Q9SH88]	NA
AT2G38020.1	6.40685e-16	0	1	NO	1	2970	AT2G38020.1	VCL1	Protein VACUOLELESS1 [Source:UniProtKB/Swiss-Prot;Acc:Q93VQ0]	NA
AT2G38040.1	0.213702	0.0596871	0.806991	YES	1	2971	AT2G38040.1	CAC3	Acetyl-coenzyme A carboxylase carboxyl transferase subunit alpha, chloroplastic [Source:UniProtKB/Swiss-Prot;Acc:Q9LD43]	NA
AT2G38110.1	1.11164	1.40721	0.235521	YES	0.672517	1605	AT2G38110.1	GPAT6	Glycerol-3-phosphate 2-O-acyltransferase 6 [Source:UniProtKB/Swiss-Prot;Acc:O80437]	NA
AT2G38280.1	6.40685e-16	0	1	NO	1	2972	AT2G38280.1	AMPD	FAC1 [Source:UniProtKB/TrEMBL;Acc:A0A178VY66]	NA
AT2G38530.1	2.06341	8.6916	0.00319679	YES	0.0938733	156	AT2G38530.1	LTP2	Non-specific lipid-transfer protein [Source:UniProtKB/TrEMBL;Acc:A0A178W063]	NA
AT2G38540.1	1.14796	4.18564	0.0407678	YES	0.417984	447	AT2G38540.1	LTP1	Non-specific lipid-transfer protein [Source:UniProtKB/TrEMBL;Acc:A0A178VZQ3]	NA
AT2G38560.1	6.40685e-16	0	1	NO	1	2973	AT2G38560.1	TFIIS	TFIIS [Source:UniProtKB/TrEMBL;Acc:A0A178VY86]	NA
AT2G38580.1	1.84828	7.11916	0.00762644	YES	0.167513	205	AT2G38580.1		Mitochondrial ATP synthase D chain-related protein [Source:UniProtKB/TrEMBL;Acc:Q682E1]	NA
AT2G38670.1	1.67668	4.94911	0.026104	YES	0.334806	357	AT2G38670.1	PECT1	Ethanolamine-phosphate cytidylyltransferase [Source:UniProtKB/Swiss-Prot;Acc:Q9ZVI9]	NA
AT2G38700.1	6.40685e-16	0	1	NO	1	2974	AT2G38700.1	MVD1	Diphosphomevalonate decarboxylase [Source:UniProtKB/TrEMBL;Acc:A0A178VRG6]	NA
AT2G38750.1	0.351519	0.221225	0.638108	YES	1	2975	AT2G38750.1	ANN4	Annexin D4 [Source:UniProtKB/Swiss-Prot;Acc:Q9ZVJ6]	NA
AT2G38770.1	0.554841	0.795701	0.372382	YES	0.85161	2004	AT2G38770.1	EMB2765	P-loop containing nucleoside triphosphate hydrolases superfamily protein [Source:UniProtKB/TrEMBL;Acc:Q8L5Y4]	NA
AT2G39240.1	6.40685e-16	0	1	NO	1	2976	AT2G39240.1		RNA polymerase I specific transcription initiation factor RRN3 family protein [Source:UniProtKB/TrEMBL;Acc:Q1PEV9]	NA
AT2G39260.1	6.40685e-16	0	1	NO	1	2977	AT2G39260.1	UPF2	Regulator of nonsense transcripts UPF2 [Source:UniProtKB/Swiss-Prot;Acc:F4IUX6]	NA
AT2G39310.1	1.3708	5.05192	0.0245987	YES	0.323049	332	AT2G39310.1	JAL22	Jacalin-related lectin 22 [Source:UniProtKB/Swiss-Prot;Acc:O80950]	NA
AT2G39330.1	0.107325	0.00474726	0.945069	YES	1	2978	AT2G39330.1	JAL23	jacalin-related lectin 23 [Source:TAIR;Acc:AT2G39330]	NA
AT2G39390.1	1.91984	4.05883	0.0439409	YES	0.431269	463	AT2G39390.1	RPL35B	60S ribosomal protein L35-2 [Source:UniProtKB/Swiss-Prot;Acc:O80626]	NA
AT2G39460.1	1.89633	13.4941	0.000239311	YES	0.0168733	64	AT2G39460.1	RPL23AA	60S ribosomal protein L23a-1 [Source:UniProtKB/Swiss-Prot;Acc:Q8LD46]	NA
AT2G39730.1	1.18646	11.9345	0.000551031	YES	0.0297103	85	AT2G39730.1	RCA	Ribulose bisphosphate carboxylase/oxygenase activase, chloroplastic [Source:UniProtKB/Swiss-Prot;Acc:P10896]	NA
AT2G39770.1	0.612938	1.87871	0.170481	NO	0.58045	1174	AT2G39770.1	CYT1	VTC1 [Source:UniProtKB/TrEMBL;Acc:A0A178VW16]	NA
AT2G39795.1	6.40685e-16	0	1	NO	1	2979	AT2G39795.1		Uncharacterized protein At2g39795, mitochondrial [Source:UniProtKB/Swiss-Prot;Acc:Q8W487]	NA
AT2G39800.1	2.65743	16.1295	5.91551e-05	YES	0.00713442	38	AT2G39800.1	P5CSA	Delta-1-pyrroline-5-carboxylate synthase A [Source:UniProtKB/Swiss-Prot;Acc:P54887]	NA
AT2G39850.1	6.40685e-16	0	1	NO	1	2980	AT2G39850.1	SBT4.1	Subtilisin-like protease SBT4.1 [Source:UniProtKB/Swiss-Prot;Acc:F4IG09]	NA
AT2G40010.1	6.40685e-16	0	1	NO	1	2982	AT2G40010.1	RPP0A	60S acidic ribosomal protein P0-1 [Source:UniProtKB/Swiss-Prot;Acc:O04204]	NA
AT2G40060.1	6.40685e-16	0	1	NO	1	2983	AT2G40060.1	CLC2	Clathrin light chain [Source:UniProtKB/TrEMBL;Acc:A0A178W0Q3]	NA
AT2G40085.1	6.40685e-16	0	1	NO	1	2984	AT2G40085.1		unknown protein; Has 35333 Blast hits to 34131 proteins in 2444 species: Archae - 798; Bacteria - 22429; Metazoa - 974; Fungi - 991; Plants - 531; Viruses - 0; Other Eukaryotes - 9610 (source: NCBI BLink). [Source:TAIR;Acc:AT2G40085]	NA
AT2G40100.1	0.860065	0.876598	0.349135	YES	0.818252	1778	AT2G40100.1	LHCB4.3	Chlorophyll a-b binding protein, chloroplastic [Source:UniProtKB/TrEMBL;Acc:A0A178VTY4]	NA
AT2G40360.1	6.40685e-16	0	1	NO	1	2986	AT2G40360.1	BOP1	Ribosome biogenesis protein BOP1 homolog [Source:UniProtKB/Swiss-Prot;Acc:F4IH25]	NA
AT2G40380.1	6.40685e-16	0	1	NO	1	2987	AT2G40380.1	PRA1B2	PRA1 family protein [Source:UniProtKB/TrEMBL;Acc:A0A178VRS5]	NA
AT2G40430.2	6.40685e-16	0	1	NO	1	2988	AT2G40430.2		CONTAINS InterPro DOMAIN/s: P60-like (InterPro:IPR011687), Tumour suppressor protein Gltscr2 (InterPro:IPR011211); Has 709 Blast hits to 643 proteins in 201 species: Archae - 0; Bacteria - 32; Metazoa - 224; Fungi - 154; Plants - 45; Viruses - 0; Ot /.../karyotes - 254 (source: NCBI BLink). [Source:TAIR;Acc:AT2G40430]	NA
AT2G40490.1	0.681145	0.600493	0.43839	YES	0.972479	2063	AT2G40490.1	HEME2	Uroporphyrinogen decarboxylase 2, chloroplastic [Source:UniProtKB/Swiss-Prot;Acc:O22886]	NA
AT2G40510.1	1.62501	3.07596	0.0794575	YES	0.480122	686	AT2G40510.1	RPS26B	40S ribosomal protein S26 [Source:UniProtKB/TrEMBL;Acc:A0A178VTX1]	NA
AT2G40590.1	2.77886	13.2416	0.000273799	YES	0.0186739	66	AT2G40590.1	RPS26A	40S ribosomal protein S26 [Source:UniProtKB/TrEMBL;Acc:A0A178VPZ6]	NA
AT2G40600.1	6.40685e-16	0	1	NO	1	2989	AT2G40600.1		Appr-1-p processing enzyme family protein [Source:UniProtKB/TrEMBL;Acc:Q8H114]	NA
AT2G40620.1	6.40685e-16	0	1	NO	1	2990	AT2G40620.1	BZIP18	bZIP transcription factor 18 [Source:UniProtKB/Swiss-Prot;Acc:O22873]	NA
AT2G40630.1	6.40685e-16	0	1	NO	1	2991	AT2G40630.1		At2g40630/T2P4.2 [Source:UniProtKB/TrEMBL;Acc:Q94EI6]	NA
AT2G40700.1	6.40685e-16	0	1	NO	1	2992	AT2G40700.1		P-loop containing nucleoside triphosphate hydrolases superfamily protein [Source:TAIR;Acc:AT2G40700]	NA
AT2G40890.1	6.40685e-16	0	1	NO	1	2993	AT2G40890.1	CYP98A3	Cytochrome P450 98A3 [Source:UniProtKB/Swiss-Prot;Acc:O22203]	NA
AT2G41040.1	1.69649	5.80932	0.0159415	YES	0.258162	283	AT2G41040.1		Uncharacterized methyltransferase At2g41040, chloroplastic [Source:UniProtKB/Swiss-Prot;Acc:Q0WPT7]	NA
AT2G41100.1	0.101792	0.0120967	0.912421	YES	1	2994	AT2G41100.1	CML12	Calmodulin-like protein 12 [Source:UniProtKB/Swiss-Prot;Acc:P25071]	NA
AT2G41430.1	6.40685e-16	0	1	NO	1	2995	AT2G41430.1	ERD15	LSR1 [Source:UniProtKB/TrEMBL;Acc:A0A178VWR6]	NA
AT2G41500.1	6.40685e-16	0	1	NO	1	2997	AT2G41500.1	LIS	LIS [Source:UniProtKB/TrEMBL;Acc:A0A178VMW2]	NA
AT2G41620.1	6.40685e-16	0	1	NO	1	2999	AT2G41620.1	NUP93A	Nuclear pore complex protein NUP93A [Source:UniProtKB/Swiss-Prot;Acc:O22224]	NA
AT2G41630.1	6.40685e-16	0	1	NO	1	3000	AT2G41630.1	TFIIB1	TFIIB1 [Source:UniProtKB/TrEMBL;Acc:A0A178VYM4]	NA
AT2G41680.1	6.40685e-16	0	1	NO	1	3001	AT2G41680.1	NTRC	Thioredoxin reductase [Source:UniProtKB/TrEMBL;Acc:A0A178VZE7]	NA
AT2G41740.1	0.612938	1.87871	0.170481	NO	0.58045	1177	AT2G41740.1	VLN2	VLN2 [Source:UniProtKB/TrEMBL;Acc:A0A178VT62]	NA
AT2G41840.1	0.138525	0.0342839	0.853104	YES	1	3002	AT2G41840.1	RPS2C	40S ribosomal protein S2-3 [Source:UniProtKB/Swiss-Prot;Acc:P49688]	NA
AT2G42100.1	0.256866	0.457574	0.49876	YES	1	3003	AT2G42100.1	ACT5	Putative actin-5 [Source:UniProtKB/Swiss-Prot;Acc:Q8RYC2]	NA
AT2G42120.1	6.40685e-16	0	1	NO	1	3004	AT2G42120.1	POLD2	DNA polymerase delta small subunit [Source:UniProtKB/TrEMBL;Acc:F4IM00]	NA
AT2G42130.4	6.40685e-16	0	1	NO	1	3005	AT2G42130.4	PAP13	Probable plastid-lipid-associated protein 13, chloroplastic [Source:UniProtKB/Swiss-Prot;Acc:Q8S9M1]	NA
AT2G42200.1	6.40685e-16	0	1	NO	1	3006	AT2G42200.1	SPL9	Squamosa promoter-binding-like protein 9 [Source:UniProtKB/Swiss-Prot;Acc:Q700W2]	NA
AT2G42210.2	0.711816	1.03439	0.309129	NO	0.818252	1780	AT2G42210.2	ATOEP16-3	Mitochondrial import inner membrane translocase subunit Tim17/Tim22/Tim23 family protein [Source:TAIR;Acc:AT2G42210]	NA
AT2G42220.1	6.40685e-16	0	1	NO	1	3007	AT2G42220.1	STR9	Rhodanese-like domain-containing protein 9, chloroplastic [Source:UniProtKB/Swiss-Prot;Acc:O48529]	NA
AT2G42490.1	6.40685e-16	0	1	NO	1	3008	AT2G42490.1		Amine oxidase [Source:UniProtKB/TrEMBL;Acc:Q8L866]	NA
AT2G42520.1	0.0662332	0.00818929	0.927894	YES	1	3009	AT2G42520.1	RH37	DEAD-box ATP-dependent RNA helicase 37 [Source:UniProtKB/Swiss-Prot;Acc:Q84W89]	NA
AT2G42530.1	0.363068	0.0588102	0.808387	YES	1	3010	AT2G42530.1	COR15B	Protein COLD-REGULATED 15B, chloroplastic [Source:UniProtKB/Swiss-Prot;Acc:Q9SIN5]	NA
AT2G42540.2	0.545434	0.151125	0.697463	YES	1	3011	AT2G42540.2	COR15A	Protein COLD-REGULATED 15A, chloroplastic [Source:UniProtKB/Swiss-Prot;Acc:Q42512]	NA
AT2G42570.1	6.40685e-16	0	1	NO	1	3012	AT2G42570.1	TBL39	Protein trichome birefringence-like 39 [Source:UniProtKB/Swiss-Prot;Acc:Q9SIN2]	NA
AT2G42590.3	1.69605	4.56097	0.0327085	YES	0.379501	395	AT2G42590.3	GRF9	General regulatory factor 9 [Source:UniProtKB/TrEMBL;Acc:F4IP55]	NA
AT2G42680.1	0.612938	1.87871	0.170481	NO	0.58045	1180	AT2G42680.1	MBF1A	MBF1A [Source:UniProtKB/TrEMBL;Acc:A0A178VSD5]	NA
AT2G42710.1	6.40685e-16	0	1	NO	1	3013	AT2G42710.1		Ribosomal protein L1p/L10e family [Source:UniProtKB/TrEMBL;Acc:Q8RWT4]	NA
AT2G42740.1	1.09877	1.88472	0.169798	YES	0.58045	1182	AT2G42740.1	RPL11A	60S ribosomal protein L11-1 [Source:UniProtKB/Swiss-Prot;Acc:P42795]	NA
AT2G42790.1	6.40685e-16	0	1	NO	1	3014	AT2G42790.1	CSY3	Citrate synthase [Source:UniProtKB/TrEMBL;Acc:Q0WUX6]	NA
AT2G42810.2	1.04409	3.55335	0.0594253	NO	0.443594	540	AT2G42810.2	PAPP5	Serine/threonine-protein phosphatase 5 [Source:UniProtKB/Swiss-Prot;Acc:Q84XU2]	NA
AT2G42830.2	6.40685e-16	0	1	NO	1	3015	AT2G42830.2	SHP2	K-box region and MADS-box transcription factor family protein [Source:TAIR;Acc:AT2G42830]	NA
AT2G42910.1	0.612938	1.87871	0.170481	NO	0.58045	1183	AT2G42910.1	PRS4	Ribose-phosphate pyrophosphokinase 4 [Source:UniProtKB/Swiss-Prot;Acc:Q680A5]	NA
AT2G43110.1	6.40685e-16	0	1	NO	1	3018	AT2G43110.1		At2g43110 [Source:UniProtKB/TrEMBL;Acc:Q8GWB4]	NA
AT2G43160.3	6.40685e-16	0	1	NO	1	3019	AT2G43160.3	EPSIN2	Clathrin interactor EPSIN 2 [Source:UniProtKB/Swiss-Prot;Acc:Q67YI9]	NA
AT2G43360.1	6.40685e-16	0	1	NO	1	3020	AT2G43360.1	BIO2	BIOB [Source:UniProtKB/TrEMBL;Acc:A0A178VTJ8]	NA
AT2G43460.1	0.226982	0.125869	0.722755	NO	1	3021	AT2G43460.1	RPL38A	60S ribosomal protein L38 [Source:UniProtKB/Swiss-Prot;Acc:O22860]	NA
AT2G43460.1-AT3G59540.1	6.40685e-16	0	1	NO	1	3022	NA	NA	NA	NA
AT2G43530.1	0.612938	1.87871	0.170481	NO	0.58045	1184	AT2G43530.1	ATTI3	Defensin-like protein 194 [Source:UniProtKB/Swiss-Prot;Acc:O22867]	NA
AT2G43560.1	6.40685e-16	0	1	NO	1	3024	AT2G43560.1	FKBP16-3	Peptidylprolyl isomerase [Source:UniProtKB/TrEMBL;Acc:A0A178VVY6]	NA
AT2G43650.1	6.40685e-16	0	1	NO	1	3025	AT2G43650.1	EMB2777	Sas10/U3 ribonucleoprotein (Utp) family protein [Source:UniProtKB/TrEMBL;Acc:Q8L3P4]	NA
AT2G43680.1	6.40685e-16	0	1	NO	1	3026	AT2G43680.1	IQD14	IQD14 [Source:UniProtKB/TrEMBL;Acc:A0A178VRE6]	NA
AT2G43750.1	0.0330004	0.000923692	0.975754	YES	1	3028	AT2G43750.1	OASB	Cysteine synthase [Source:UniProtKB/TrEMBL;Acc:Q0WW95]	NA
AT2G43770.1	0.59563	0.623918	0.429595	YES	0.956674	2058	AT2G43770.1		At2g43770 [Source:UniProtKB/TrEMBL;Acc:O22826]	NA
AT2G43945.1	6.40685e-16	0	1	NO	1	3029	AT2G43945.1		unknown protein; LOCATED IN: chloroplast; BEST Arabidopsis thaliana protein match is: unknown protein (TAIR:AT3G59870.1); Has 292 Blast hits to 292 proteins in 84 species: Archae - 0; Bacteria - 122; Metazoa - 0; Fungi - 0; Plants - 46; Viruses - 0; /.../ Eukaryotes - 124 (source: NCBI BLink). [Source:TAIR;Acc:AT2G43945]	NA
AT2G43970.1	6.40685e-16	0	1	NO	1	3030	AT2G43970.1	LARP6B	La-related protein 6B [Source:UniProtKB/Swiss-Prot;Acc:O80567]	NA
AT2G43980.1	6.40685e-16	0	1	NO	1	3031	AT2G43980.1	ITPK4	Inositol 1,3,4-trisphosphate 5/6-kinase 4 [Source:UniProtKB/Swiss-Prot;Acc:O80568]	NA
AT2G44040.1	6.40685e-16	0	1	NO	1	3032	AT2G44040.1	DAPB1	4-hydroxy-tetrahydrodipicolinate reductase 1, chloroplastic [Source:UniProtKB/Swiss-Prot;Acc:O80574]	NA
AT2G44050.1	6.40685e-16	0	1	NO	1	3033	AT2G44050.1	COS1	6,7-dimethyl-8-ribityllumazine synthase, chloroplastic [Source:UniProtKB/Swiss-Prot;Acc:O80575]	NA
AT2G44060.1	0.0373176	0.00177926	0.966354	YES	1	3034	AT2G44060.1		At2g44060 [Source:UniProtKB/TrEMBL;Acc:O80576]	NA
AT2G44065.1	6.40685e-16	0	1	NO	1	3035	AT2G44065.1		Expressed protein [Source:UniProtKB/TrEMBL;Acc:Q8VZU4]	NA
AT2G44120.2	0.322226	0.16122	0.688036	YES	1	3036	AT2G44120.2		Ribosomal protein L30/L7 family protein [Source:UniProtKB/TrEMBL;Acc:F4IT48]	NA
AT2G44200.1	6.40685e-16	0	1	NO	1	3037	AT2G44200.1		At2g44200/F6E13.34 [Source:UniProtKB/TrEMBL;Acc:O64855]	NA
AT2G44210.2	6.40685e-16	0	1	NO	1	3038	AT2G44210.2		AT2G44210 protein [Source:UniProtKB/TrEMBL;Acc:B9DGK6]	NA
AT2G44310.1	6.40685e-16	0	1	NO	1	3039	AT2G44310.1		Calcium-binding EF-hand family protein [Source:UniProtKB/TrEMBL;Acc:O64866]	NA
AT2G44525.1	0.612938	1.87871	0.170481	NO	0.58045	1187	AT2G44525.1		At2g44525 [Source:UniProtKB/TrEMBL;Acc:Q8RUX8]	NA
AT2G44590.3	0.217153	0.0771497	0.781198	YES	1	3040	AT2G44590.3	DRP1D	At2g44590 [Source:UniProtKB/TrEMBL;Acc:B5X4Z5]	NA
AT2G44610.1	1.8686	8.70441	0.00317441	NO	0.0938603	155	AT2G44610.1	RABH1B	Ras-related protein RABH1b [Source:UniProtKB/Swiss-Prot;Acc:O80501]	NA
AT2G44620.1	6.40685e-16	0	1	NO	1	3041	AT2G44620.1	MTACP1	Acyl carrier protein 1, mitochondrial [Source:UniProtKB/Swiss-Prot;Acc:P53665]	NA
AT2G44860.1	6.40685e-16	0	1	NO	1	3042	AT2G44860.1		Probable ribosome biogenesis protein RLP24 [Source:UniProtKB/Swiss-Prot;Acc:O22165]	NA
AT2G45030.1	6.40685e-16	0	1	NO	1	3043	AT2G45030.1	MEFG2	Elongation factor G-2, mitochondrial [Source:UniProtKB/Swiss-Prot;Acc:F4IW10]	NA
AT2G45200.2	6.40685e-16	0	1	NO	1	3044	AT2G45200.2	GOS12	Golgi SNAP receptor complex member 1-2 [Source:UniProtKB/Swiss-Prot;Acc:O22151]	NA
AT2G45220.1	6.40685e-16	0	1	NO	1	3045	AT2G45220.1	PME17	Probable pectinesterase/pectinesterase inhibitor 17 [Source:UniProtKB/Swiss-Prot;Acc:O22149]	NA
AT2G45290.1	6.40685e-16	0	1	NO	1	3046	AT2G45290.1	TKL-2	Transketolase-2, chloroplastic [Source:UniProtKB/Swiss-Prot;Acc:F4IW47]	NA
AT2G45300.1	0.432602	0.244183	0.621201	YES	1	3047	AT2G45300.1		3-phosphoshikimate 1-carboxyvinyltransferase, chloroplastic [Source:UniProtKB/Swiss-Prot;Acc:P05466]	NA
AT2G45310.1	6.40685e-16	0	1	NO	1	3048	AT2G45310.1	GAE4	UDP-glucuronate 4-epimerase 4 [Source:UniProtKB/Swiss-Prot;Acc:O22141]	NA
AT2G45330.1	0.612938	1.87871	0.170481	NO	0.58045	1190	AT2G45330.1	emb1067	RNA 2'-phosphotransferase, Tpt1 / KptA family [Source:UniProtKB/TrEMBL;Acc:F4IW51]	NA
AT2G45470.1	1.24742	3.10231	0.0781814	YES	0.480122	691	AT2G45470.1	FLA8	Fasciclin-like arabinogalactan protein 8 [Source:UniProtKB/Swiss-Prot;Acc:O22126]	NA
AT2G45540.2	6.40685e-16	0	1	NO	1	3049	AT2G45540.2	BCHC2	BEACH domain-containing protein C2 [Source:UniProtKB/Swiss-Prot;Acc:F4IG73]	NA
AT2G45600.1	6.40685e-16	0	1	NO	1	3050	AT2G45600.1	CXE8	Probable carboxylesterase 8 [Source:UniProtKB/Swiss-Prot;Acc:O64640]	NA
AT2G45620.1	6.40685e-16	0	1	NO	1	3051	AT2G45620.1	URT1	UTP:RNA uridylyltransferase 1 [Source:UniProtKB/Swiss-Prot;Acc:O64642]	NA
AT2G45640.1	1.15987	2.91644	0.0876809	YES	0.522019	769	AT2G45640.1	SAP18	Histone deacetylase complex subunit SAP18 [Source:UniProtKB/TrEMBL;Acc:A0A178VW39]	NA
AT2G45710.1	1.40312	4.06825	0.0436964	YES	0.431269	464	AT2G45710.1	RPS27A	40S ribosomal protein S27-1 [Source:UniProtKB/Swiss-Prot;Acc:O64650]	NA
AT2G45810.1	0.409205	0.412362	0.520773	YES	1	3052	AT2G45810.1	RH6	DEAD-box ATP-dependent RNA helicase 6 [Source:UniProtKB/Swiss-Prot;Acc:Q94BV4]	NA
AT2G46070.1	6.40685e-16	0	1	NO	1	3054	AT2G46070.1	ATMPK12	MPK12 [Source:UniProtKB/TrEMBL;Acc:A0A178VX75]	NA
AT2G46140.1	6.40685e-16	0	1	NO	1	3055	AT2G46140.1		Desiccation-related protein At2g46140 [Source:UniProtKB/Swiss-Prot;Acc:O82355]	NA
AT2G46280.1	0.44761	0.220013	0.63903	YES	1	3056	AT2G46280.1	TIF3I1	Eukaryotic translation initiation factor 3 subunit I [Source:UniProtKB/Swiss-Prot;Acc:Q38884]	NA
AT2G46560.1	6.40685e-16	0	1	NO	1	3058	AT2G46560.1		Transducin family protein / WD-40 repeat family protein [Source:UniProtKB/TrEMBL;Acc:F4IJ68]	NA
AT2G46720.1	0.430529	0.299547	0.584167	YES	1	3059	AT2G46720.1	HIC	3-ketoacyl-CoA synthase 13 [Source:UniProtKB/Swiss-Prot;Acc:Q9ZUZ0]	NA
AT2G46780.1	6.40685e-16	0	1	NO	1	3060	AT2G46780.1		At2g46780 [Source:UniProtKB/TrEMBL;Acc:Q501B0]	NA
AT2G46820.1	0.351519	0.221225	0.638108	YES	1	3061	AT2G46820.1	CURT1B	Protein CURVATURE THYLAKOID 1B, chloroplastic [Source:UniProtKB/Swiss-Prot;Acc:Q8LCA1]	NA
AT2G46860.1	6.40685e-16	0	1	NO	1	3062	AT2G46860.1	PPA3	PPa3 [Source:UniProtKB/TrEMBL;Acc:A0A178VZ15]	NA
AT2G46900.1	6.40685e-16	0	1	NO	1	3063	AT2G46900.1		Expressed protein [Source:UniProtKB/TrEMBL;Acc:O80734]	NA
AT2G47060.4	6.40685e-16	0	1	NO	1	3064	AT2G47060.4		Protein kinase superfamily protein [Source:TAIR;Acc:AT2G47060]	NA
AT2G47110.1	2.92686	13.2194	0.000277072	YES	0.0186739	67	AT2G47110.1	RPS27AB	UBQ6 [Source:UniProtKB/TrEMBL;Acc:A0A178VYW3]	NA
AT2G47210.1	6.40685e-16	0	1	NO	1	3065	AT2G47210.1	SWC4	SWR1-complex protein 4 [Source:UniProtKB/Swiss-Prot;Acc:Q8VZL6]	NA
AT2G47240.1	0.213102	0.0379147	0.845614	YES	1	3066	AT2G47240.1	LACS1	Long chain acyl-CoA synthetase 1 [Source:UniProtKB/Swiss-Prot;Acc:O22898]	NA
AT2G47320.1	6.40685e-16	0	1	NO	1	3067	AT2G47320.1	CYP21-3	Peptidyl-prolyl cis-trans isomerase CYP21-3, mitochondrial [Source:UniProtKB/Swiss-Prot;Acc:Q94A16]	NA
AT2G47390.1	0.226982	0.125869	0.722755	NO	1	3068	AT2G47390.1		Prolyl oligopeptidase family protein [Source:TAIR;Acc:AT2G47390]	NA
AT2G47470.1	1.04043	6.63727	0.00998669	YES	0.200741	228	AT2G47470.1	PDIL2-1	UNE5 [Source:UniProtKB/TrEMBL;Acc:A0A178W1F8]	NA
AT2G47510.1	0.0815436	0.00444675	0.946833	YES	1	3070	AT2G47510.1	FUM1	FUM1 [Source:UniProtKB/TrEMBL;Acc:A0A178VMD4]	NA
AT2G47610.1	1.16128	1.8231	0.176945	YES	0.58045	1196	AT2G47610.1	RPL7AA	60S ribosomal protein L7a-1 [Source:UniProtKB/Swiss-Prot;Acc:P49692]	NA
AT2G47620.1	6.40685e-16	0	1	NO	1	3071	AT2G47620.1	SWI3A	SWI/SNF complex subunit SWI3A [Source:UniProtKB/Swiss-Prot;Acc:Q8W475]	NA
AT2G47650.2	6.40685e-16	0	1	NO	1	3073	AT2G47650.2	UXS4	AT2G47650 protein [Source:UniProtKB/TrEMBL;Acc:C0Z2I3]	NA
AT2G47710.1	6.40685e-16	0	1	NO	1	3074	AT2G47710.1		Adenine nucleotide alpha hydrolases-like superfamily protein [Source:UniProtKB/TrEMBL;Acc:O82240]	NA
AT2G47940.1	6.40685e-16	0	1	NO	1	3076	AT2G47940.1	DEGP2	EMB3117 [Source:UniProtKB/TrEMBL;Acc:A0A178VUR8]	NA
AT2G47970.1	6.40685e-16	0	1	NO	1	3077	AT2G47970.1		NPL4-like protein 2 [Source:UniProtKB/Swiss-Prot;Acc:O82264]	NA
AT2G47980.1	6.40685e-16	0	1	NO	1	3078	AT2G47980.1	SCC3	SCC3 [Source:UniProtKB/TrEMBL;Acc:A0A178VN21]	NA
AT2G47990.1	6.40685e-16	0	1	NO	1	3079	AT2G47990.1	SWA1	Protein SLOW WALKER 1 [Source:UniProtKB/Swiss-Prot;Acc:O82266]	NA
AT2G48110.1	6.40685e-16	0	1	NO	1	3080	AT2G48110.1	MED33B	Mediator of RNA polymerase II transcription subunit 33B [Source:UniProtKB/Swiss-Prot;Acc:F4IN69]	NA
AT2G48160.1	6.40685e-16	0	1	NO	1	3081	AT2G48160.1		Tudor/PWWP/MBT domain-containing protein [Source:TAIR;Acc:AT2G48160]	NA
AT3G01010.1	0.967168	2.39012	0.122104	YES	0.578102	968	AT3G01010.1		Putative UDP-glucose 6-dehydrogenase [Source:UniProtKB/TrEMBL;Acc:Q9MAB5]	NA
AT3G01060.1	6.40685e-16	0	1	NO	1	3082	AT3G01060.1		Lysine-tRNA ligase [Source:UniProtKB/TrEMBL;Acc:Q8RWI4]	NA
AT3G01090.2	6.40685e-16	0	1	NO	1	3083	AT3G01090.2	KIN10	SNF1-related protein kinase catalytic subunit alpha KIN10 [Source:UniProtKB/Swiss-Prot;Acc:Q38997]	NA
AT3G01120.1	6.40685e-16	0	1	NO	1	3084	AT3G01120.1	CGS1	MTO1 [Source:UniProtKB/TrEMBL;Acc:A0A178VB36]	NA
AT3G01150.1	6.40685e-16	0	1	NO	1	3085	AT3G01150.1	PTB	PTB1 [Source:UniProtKB/TrEMBL;Acc:A0A178VNW1]	NA
AT3G01180.1	6.40685e-16	0	1	NO	1	3086	AT3G01180.1	SS2	Starch synthase, chloroplastic/amyloplastic (Fragment) [Source:UniProtKB/TrEMBL;Acc:W8QNS2]	NA
AT3G01310.1	0.612938	1.87871	0.170481	NO	0.58045	1199	AT3G01310.1		Phosphoglycerate mutase-like family protein [Source:UniProtKB/TrEMBL;Acc:F4J8C7]	NA
AT3G01340.1	6.40685e-16	0	1	NO	1	3087	AT3G01340.1	SEC13A	Protein transport protein SEC13 homolog A [Source:UniProtKB/Swiss-Prot;Acc:Q9SRI1]	NA
AT3G01440.1	0.225008	0.125016	0.723656	NO	1	3088	AT3G01440.1	PNSL3	Photosynthetic NDH subunit of lumenal location 3, chloroplastic [Source:UniProtKB/Swiss-Prot;Acc:Q9SGH4]	NA
AT3G01500.2	0.181535	0.0539216	0.816375	YES	1	3089	AT3G01500.2	BCA1	Beta carbonic anhydrase 1, chloroplastic [Source:UniProtKB/Swiss-Prot;Acc:P27140]	NA
AT3G01510.1	6.40685e-16	0	1	NO	1	3090	AT3G01510.1	LSF1	LSF1 [Source:UniProtKB/TrEMBL;Acc:A0A178V9M4]	NA
AT3G01540.2	0.187263	0.046576	0.829132	YES	1	3091	AT3G01540.2	RH14	DEAD-box ATP-dependent RNA helicase 14 [Source:UniProtKB/Swiss-Prot;Acc:Q8H136]	NA
AT3G01570.1	6.40685e-16	0	1	NO	1	3092	AT3G01570.1		Oleosin 5 [Source:UniProtKB/Swiss-Prot;Acc:Q9SS98]	NA
AT3G01590.2	6.40685e-16	0	1	NO	1	3093	AT3G01590.2		Glucose-6-phosphate 1-epimerase [Source:UniProtKB/TrEMBL;Acc:Q9SS96]	NA
AT3G01680.1	0.612938	1.87871	0.170481	NO	0.58045	1200	AT3G01680.1	SEOB	SEOR1 [Source:UniProtKB/TrEMBL;Acc:A0A178VBX0]	NA
AT3G01740.1	6.40685e-16	0	1	NO	1	3094	AT3G01740.1		F28J7.7 protein [Source:UniProtKB/TrEMBL;Acc:Q9S799]	NA
AT3G01790.1	6.40685e-16	0	1	NO	1	3096	AT3G01790.1		At1g01640 [Source:UniProtKB/TrEMBL;Acc:Q7XA68]	NA
AT3G01910.1	6.40685e-16	0	1	NO	1	3097	AT3G01910.1	SOX	Sulfite oxidase [Source:UniProtKB/TrEMBL;Acc:Q0WWA1]	NA
AT3G02020.1	0.612938	1.87871	0.170481	NO	0.58045	1201	AT3G02020.1	AK3	Aspartokinase 3, chloroplastic [Source:UniProtKB/Swiss-Prot;Acc:Q9S702]	NA
AT3G02060.1	6.40685e-16	0	1	NO	1	3098	AT3G02060.1		ATP-dependent DNA helicase At3g02060, chloroplastic [Source:UniProtKB/Swiss-Prot;Acc:F4JFJ3]	NA
AT3G02110.1	1.04125	3.54783	0.0596234	YES	0.443594	542	AT3G02110.1	SCPL25	Serine carboxypeptidase-like 25 [Source:UniProtKB/Swiss-Prot;Acc:Q8L9Y0]	NA
AT3G02200.2	0.351519	0.221225	0.638108	NO	1	3100	AT3G02200.2		Eukaryotic translation initiation factor 3 subunit M [Source:UniProtKB/TrEMBL;Acc:A0A178VHW5]	NA
AT3G02260.1	0.433035	0.301658	0.582845	YES	1	3102	AT3G02260.1	BIG	Auxin transport protein BIG [Source:UniProtKB/Swiss-Prot;Acc:Q9SRU2]	NA
AT3G02350.1	6.40685e-16	0	1	NO	1	3103	AT3G02350.1	GAUT9	Hexosyltransferase [Source:UniProtKB/TrEMBL;Acc:A0A178VEE3]	NA
AT3G02360.2	0.14139	0.0211889	0.884265	YES	1	3104	AT3G02360.2		6-phosphogluconate dehydrogenase, decarboxylating [Source:UniProtKB/TrEMBL;Acc:A0A178VK18]	NA
AT3G02480.1	0.486163	0.21555	0.642451	YES	1	3106	AT3G02480.1		AT3g02480/F16B3_11 [Source:UniProtKB/TrEMBL;Acc:Q9M892]	NA
AT3G02520.1	0.545716	0.535624	0.464252	YES	1	3107	AT3G02520.1	GRF7	14-3-3-like protein GF14 nu [Source:UniProtKB/Swiss-Prot;Acc:Q96300]	NA
AT3G02530.1	0.137245	0.00904655	0.924225	YES	1	3108	AT3G02530.1	CCT6A	T-complex protein 1 subunit zeta 1 [Source:UniProtKB/Swiss-Prot;Acc:Q9M888]	NA
AT3G02540.1	6.40685e-16	0	1	NO	1	3109	AT3G02540.1	RAD23C	Ubiquitin receptor RAD23c [Source:UniProtKB/Swiss-Prot;Acc:Q84L31]	NA
AT3G02650.1	6.40685e-16	0	1	NO	1	3111	AT3G02650.1		Pentatricopeptide repeat-containing protein At3g02650, mitochondrial [Source:UniProtKB/Swiss-Prot;Acc:P0C896]	NA
AT3G02730.1	1.04125	3.54783	0.0596234	NO	0.443594	543	AT3G02730.1	TRXF1	TRXF1 [Source:UniProtKB/TrEMBL;Acc:A0A178VBJ7]	NA
AT3G02750.3	6.40685e-16	0	1	NO	1	3112	AT3G02750.3		Protein phosphatase 2C family protein [Source:TAIR;Acc:AT3G02750]	NA
AT3G02760.1	0.351519	0.221225	0.638108	YES	1	3113	AT3G02760.1		Histidine--tRNA ligase, cytoplasmic [Source:UniProtKB/Swiss-Prot;Acc:F4IYF8]	NA
AT3G02780.1	0.101175	0.0157276	0.900199	YES	1	3114	AT3G02780.1	IPP2	Isopentenyl-diphosphate Delta-isomerase II, chloroplastic [Source:UniProtKB/Swiss-Prot;Acc:Q42553]	NA
AT3G03060.1	1.67485	4.94586	0.0261533	YES	0.334806	358	AT3G03060.1		P-loop containing nucleoside triphosphate hydrolases superfamily protein [Source:UniProtKB/TrEMBL;Acc:Q0WVF7]	NA
AT3G03140.1	6.40685e-16	0	1	NO	1	3115	AT3G03140.1		T17B22.17 protein [Source:UniProtKB/TrEMBL;Acc:Q9M9N3]	NA
AT3G03250.1	0.542292	0.114955	0.734572	YES	1	3116	AT3G03250.1	UGP	UTP--glucose-1-phosphate uridylyltransferase [Source:UniProtKB/TrEMBL;Acc:A0A1I9LT02]	NA
AT3G03340.1	1.58581	5.4835	0.0191968	YES	0.294244	299	AT3G03340.1	UNE6	LUC7 related protein [Source:UniProtKB/TrEMBL;Acc:A0A1I9LRM4]	NA
AT3G03560.1	6.40685e-16	0	1	NO	1	3117	AT3G03560.1		unknown protein; LOCATED IN: plasma membrane; EXPRESSED IN: 22 plant structures; EXPRESSED DURING: 13 growth stages; BEST Arabidopsis thaliana protein match is: unknown protein (TAIR:AT5G23490.1); Has 157 Blast hits to 146 proteins in 38 species: Ar /.../ 3; Bacteria - 14; Metazoa - 8; Fungi - 0; Plants - 120; Viruses - 0; Other Eukaryotes - 12 (source: NCBI BLink). [Source:TAIR;Acc:AT3G03560]	NA
AT3G03590.1	6.40685e-16	0	1	NO	1	3118	AT3G03590.1		At3g03590 [Source:UniProtKB/TrEMBL;Acc:Q9SS61]	NA
AT3G03600.1	6.40685e-16	0	1	NO	1	3119	AT3G03600.1	RPS2	RPS2 [Source:UniProtKB/TrEMBL;Acc:A0A178VJ81]	NA
AT3G03630.1	6.40685e-16	0	1	NO	1	3120	AT3G03630.1	CS26	Probable S-sulfocysteine synthase, chloroplastic [Source:UniProtKB/Swiss-Prot;Acc:O22682]	NA
AT3G03710.1	6.40685e-16	0	1	NO	1	3121	AT3G03710.1	PNP1	Polyribonucleotide nucleotidyltransferase 1, chloroplastic [Source:UniProtKB/Swiss-Prot;Acc:Q8GZQ3]	NA
AT3G03740.1	6.40685e-16	0	1	NO	1	3122	AT3G03740.1	BPM4	BTB/POZ and MATH domain-containing protein 4 [Source:UniProtKB/Swiss-Prot;Acc:Q9SRV1]	NA
AT3G03780.1	0.807006	1.14082	0.285478	YES	0.78681	1661	AT3G03780.1	MS2	5-methyltetrahydropteroyltriglutamate--homocysteine methyltransferase 2 [Source:UniProtKB/Swiss-Prot;Acc:Q9SRV5]	NA
AT3G03910.1	0.612938	1.87871	0.170481	NO	0.58045	1205	AT3G03910.1	GSH3	Glutamate dehydrogenase [Source:UniProtKB/TrEMBL;Acc:A0A178VBI2]	NA
AT3G03950.3	0.612938	1.87871	0.170481	NO	0.58045	1207	AT3G03950.3	ECT1	AT3G03950 protein [Source:UniProtKB/TrEMBL;Acc:Q3MK94]	NA
AT3G03980.1	6.40685e-16	0	1	NO	1	3123	AT3G03980.1		NADPH-dependent aldehyde reductase-like protein, chloroplastic [Source:UniProtKB/Swiss-Prot;Acc:Q9SQR4]	NA
AT3G04120.1	1.85156	23.9763	9.75268e-07	YES	0.000240214	19	AT3G04120.1	GAPC1	Glyceraldehyde-3-phosphate dehydrogenase GAPC1, cytosolic [Source:UniProtKB/Swiss-Prot;Acc:P25858]	NA
AT3G04260.1	6.40685e-16	0	1	NO	1	3124	AT3G04260.1	PTAC3	Plastid transcriptionally active 3 [Source:UniProtKB/TrEMBL;Acc:F4J3M2]	NA
AT3G04470.1	6.40685e-16	0	1	NO	1	3125	AT3G04470.1		Ankyrin repeat family protein [Source:UniProtKB/TrEMBL;Acc:Q9M840]	NA
AT3G04500.1	1.0428	3.55085	0.059515	NO	0.443594	544	AT3G04500.1		Putative RRM-containing protein [Source:UniProtKB/TrEMBL;Acc:Q9M837]	NA
AT3G04710.1	6.40685e-16	0	1	NO	1	3126	AT3G04710.1	TPR10	Ankyrin repeat family protein [Source:UniProtKB/TrEMBL;Acc:F4J4V1]	NA
AT3G04740.1	0.694091	0.830163	0.362225	YES	0.836312	1984	AT3G04740.1	MED14	Mediator of RNA polymerase II transcription subunit 14 [Source:UniProtKB/Swiss-Prot;Acc:Q9SR02]	NA
AT3G04760.1	6.40685e-16	0	1	NO	1	3127	AT3G04760.1		Pentatricopeptide repeat-containing protein At3g04760, chloroplastic [Source:UniProtKB/Swiss-Prot;Acc:Q9SR00]	NA
AT3G04770.1	6.40685e-16	0	1	NO	1	3128	AT3G04770.1	RPSAb	40S ribosomal protein SA [Source:UniProtKB/TrEMBL;Acc:F4J4W3]	NA
AT3G04780.1	6.40685e-16	0	1	NO	1	3129	AT3G04780.1		PITH domain-containing protein At3g04780 [Source:UniProtKB/Swiss-Prot;Acc:Q9SQZ9]	NA
AT3G04790.1	0.274513	0.0727055	0.787438	YES	1	3130	AT3G04790.1	RPI3	EMB3119 [Source:UniProtKB/TrEMBL;Acc:A0A178V804]	NA
AT3G04830.1	0.226982	0.125869	0.722755	NO	1	3131	AT3G04830.1		Contains similarity to O-linked GlcNAc transferases [Source:UniProtKB/TrEMBL;Acc:Q9CAU9]	NA
AT3G04840.1	0.401077	0.285765	0.592947	YES	1	3132	AT3G04840.1	RPS3AA	40S ribosomal protein S3a-1 [Source:UniProtKB/Swiss-Prot;Acc:Q9CAV0]	NA
AT3G04880.1	6.40685e-16	0	1	NO	1	3133	AT3G04880.1	DRT102	DNA damage-repair/toleration protein DRT102 [Source:UniProtKB/Swiss-Prot;Acc:Q05212]	NA
AT3G04940.1	6.40685e-16	0	1	NO	1	3134	AT3G04940.1	CYSD1	Bifunctional L-3-cyanoalanine synthase/cysteine synthase D1 [Source:UniProtKB/Swiss-Prot;Acc:Q9S6Z7]	NA
AT3G05020.1	0.214717	0.0856071	0.769838	NO	1	3135	AT3G05020.1	ACP1	Acyl carrier protein [Source:UniProtKB/TrEMBL;Acc:Q0WT41]	NA
AT3G05060.1	0.76854	1.20021	0.273279	YES	0.758133	1652	AT3G05060.1	NOP5-2	Probable nucleolar protein 5-2 [Source:UniProtKB/Swiss-Prot;Acc:Q9MAB3]	NA
AT3G05190.1	6.40685e-16	0	1	NO	1	3136	AT3G05190.1		D-aminoacid aminotransferase-like PLP-dependent enzymes superfamily protein [Source:UniProtKB/TrEMBL;Acc:A0A178VG19]	NA
AT3G05220.1	6.40685e-16	0	1	NO	1	3137	AT3G05220.1	HIPP34	Heavy metal-associated isoprenylated plant protein 34 [Source:UniProtKB/Swiss-Prot;Acc:Q0WV37]	NA
AT3G05420.2	0.612938	1.87871	0.170481	NO	0.58045	1213	AT3G05420.2	ACBP4	acyl-CoA binding protein 4 [Source:TAIR;Acc:AT3G05420]	NA
AT3G05530.1	1.76864	7.63948	0.00571044	YES	0.140704	186	AT3G05530.1	RPT5A	26S proteasome regulatory subunit 6A homolog A [Source:UniProtKB/Swiss-Prot;Acc:Q9SEI2]	NA
AT3G05560.1	0.200602	0.231172	0.630656	YES	1	3138	AT3G05560.1	RPL22B	60S ribosomal protein L22-2 [Source:UniProtKB/Swiss-Prot;Acc:Q9M9W1]	NA
AT3G05660.1	6.40685e-16	0	1	NO	1	3139	AT3G05660.1	AtRLP33	Receptor-like protein 33 [Source:UniProtKB/Swiss-Prot;Acc:F4J8G2]	NA
AT3G05760.1	6.40685e-16	0	1	NO	1	3140	AT3G05760.1		AT3g05760/F10A16_5 [Source:UniProtKB/TrEMBL;Acc:Q93W87]	NA
AT3G05780.1	6.40685e-16	0	1	NO	1	3141	AT3G05780.1	LON3	Lon protease homolog 3, mitochondrial [Source:UniProtKB/Swiss-Prot;Acc:Q9M9L8]	NA
AT3G05790.1	6.40685e-16	0	1	NO	1	3142	AT3G05790.1	LON4	Lon protease homolog 4, chloroplastic/mitochondrial [Source:UniProtKB/Swiss-Prot;Acc:Q9M9L7]	NA
AT3G05840.2	6.40685e-16	0	1	NO	1	3143	AT3G05840.2	ASK3	AT3G05840 protein [Source:UniProtKB/TrEMBL;Acc:Q0WUV3]	NA
AT3G05900.1	6.40685e-16	0	1	NO	1	3144	AT3G05900.1		Neurofilament protein-like protein [Source:UniProtKB/TrEMBL;Acc:F4J9K9]	NA
AT3G05910.1	0.612938	1.87871	0.170481	NO	0.58045	1214	AT3G05910.1	PAE12	Pectin acetylesterase 12 [Source:UniProtKB/Swiss-Prot;Acc:Q9SFF6]	NA
AT3G05970.1	2.23104	9.53628	0.0020145	YES	0.068899	134	AT3G05970.1	LACS6	Long chain acyl-CoA synthetase 6, peroxisomal [Source:UniProtKB/Swiss-Prot;Acc:Q8LPS1]	NA
AT3G06010.1	6.40685e-16	0	1	NO	1	3145	AT3G06010.1	CHR12	Probable ATP-dependent DNA helicase CHR12 [Source:UniProtKB/Swiss-Prot;Acc:F4J9M5]	NA
AT3G06040.1	6.40685e-16	0	1	NO	1	3146	AT3G06040.1		Ribosomal protein L12/ ATP-dependent Clp protease adaptor protein ClpS family protein [Source:UniProtKB/TrEMBL;Acc:Q9M7T1]	NA
AT3G06190.1	6.40685e-16	0	1	NO	1	3147	AT3G06190.1	BPM2	BTB/POZ and MATH domain-containing protein 2 [Source:UniProtKB/Swiss-Prot;Acc:Q9M8J9]	NA
AT3G06220.1	6.40685e-16	0	1	NO	1	3148	AT3G06220.1		B3 domain-containing protein At3g06220 [Source:UniProtKB/Swiss-Prot;Acc:Q1PES7]	NA
AT3G06320.1-AT5G18790.1	6.40685e-16	0	1	NO	1	3150	NA	NA	NA	NA
AT3G06350.1	6.40685e-16	0	1	NO	1	3151	AT3G06350.1	EMB3004	Bifunctional 3-dehydroquinate dehydratase/shikimate dehydrogenase, chloroplastic [Source:UniProtKB/Swiss-Prot;Acc:Q9SQT8]	NA
AT3G06530.2	6.40685e-16	0	1	NO	1	3154	AT3G06530.2		ARM repeat superfamily protein [Source:UniProtKB/TrEMBL;Acc:A0A1I9LP28]	NA
AT3G06650.1	0.872934	1.45666	0.227462	YES	0.656046	1589	AT3G06650.1	ACLB-1	ACLB-1 [Source:UniProtKB/TrEMBL;Acc:A0A178V742]	NA
AT3G06720.1	6.40685e-16	0	1	NO	1	3156	AT3G06720.1	IMPA1	Importin subunit alpha [Source:UniProtKB/TrEMBL;Acc:A0A178VHS3]	NA
AT3G06730.1	6.40685e-16	0	1	NO	1	3157	AT3G06730.1	CITRX	Thioredoxin-like protein CITRX, chloroplastic [Source:UniProtKB/Swiss-Prot;Acc:Q9M7X9]	NA
AT3G06850.1	3.71862	28.1961	1.09623e-07	YES	4.18667e-05	12	AT3G06850.1	BCE2	Lipoamide acyltransferase component of branched-chain alpha-keto acid dehydrogenase complex, mitochondrial [Source:UniProtKB/Swiss-Prot;Acc:Q9M7Z1]	NA
AT3G06860.1	0.153666	0.0216735	0.882959	YES	1	3158	AT3G06860.1	MFP2	Peroxisomal fatty acid beta-oxidation multifunctional protein MFP2 [Source:UniProtKB/Swiss-Prot;Acc:Q9ZPI5]	NA
AT3G07050.1	6.40685e-16	0	1	NO	1	3159	AT3G07050.1	NSN1	Guanine nucleotide-binding protein-like NSN1 [Source:UniProtKB/Swiss-Prot;Acc:Q9M8Z5]	NA
AT3G07090.1	6.40685e-16	0	1	NO	1	3160	AT3G07090.1		PPPDE putative thiol peptidase family protein [Source:UniProtKB/TrEMBL;Acc:Q9SFT9]	NA
AT3G07100.1	6.40685e-16	0	1	NO	1	3161	AT3G07100.1	ERMO2	Protein transport protein Sec24-like At3g07100 [Source:UniProtKB/Swiss-Prot;Acc:Q9SFU0]	NA
AT3G07110.2	0.99009	2.33659	0.126366	YES	0.58045	1221	AT3G07110.2		Ribosomal protein L13 family protein [Source:UniProtKB/TrEMBL;Acc:F4JD96]	NA
AT3G07230.1	0.351519	0.221225	0.638108	NO	1	3162	AT3G07230.1		At3g07230 [Source:UniProtKB/TrEMBL;Acc:Q9SFV3]	NA
AT3G07320.1	6.40685e-16	0	1	NO	1	3163	AT3G07320.1		O-Glycosyl hydrolases family 17 protein [Source:UniProtKB/TrEMBL;Acc:Q9SRT4]	NA
AT3G07390.1	0.612938	1.87871	0.170481	NO	0.58045	1224	AT3G07390.1	AIR12	AIR12 [Source:UniProtKB/TrEMBL;Acc:A0A178VEI7]	NA
AT3G07590.1	0.349695	0.219873	0.639137	YES	1	3164	AT3G07590.1	SMD1A	Small nuclear ribonucleoprotein SmD1a [Source:UniProtKB/Swiss-Prot;Acc:Q9SSF1]	NA
AT3G07630.1	6.40685e-16	0	1	NO	1	3165	AT3G07630.1	ADT2	Arogenate dehydratase/prephenate dehydratase 2, chloroplastic [Source:UniProtKB/Swiss-Prot;Acc:Q9SSE7]	NA
AT3G07660.1	6.40685e-16	0	1	NO	1	3166	AT3G07660.1		Flocculation protein (DUF1296) [Source:UniProtKB/TrEMBL;Acc:Q0WUY5]	NA
AT3G07680.1	0.612938	1.87871	0.170481	NO	0.58045	1225	AT3G07680.1		Transmembrane emp24 domain-containing protein p24beta2 [Source:UniProtKB/Swiss-Prot;Acc:Q9S7M9]	NA
AT3G07720.1	6.40685e-16	0	1	NO	1	3167	AT3G07720.1		AT3g07720/F17A17_6 [Source:UniProtKB/TrEMBL;Acc:Q9S7W4]	NA
AT3G07750.1	4.03054	21.0705	4.42699e-06	YES	0.000751441	27	AT3G07750.1		3'-5'-exoribonuclease family protein [Source:UniProtKB/TrEMBL;Acc:Q9FPI0]	Exo9
AT3G07770.1	0.330976	0.131226	0.717164	YES	1	3168	AT3G07770.1	HSP90-6	Heat shock protein 90-6, mitochondrial [Source:UniProtKB/Swiss-Prot;Acc:F4JFN3]	NA
AT3G07790.1	1.04409	3.55335	0.0594253	NO	0.443594	549	AT3G07790.1		DGCR14-like protein [Source:UniProtKB/TrEMBL;Acc:Q9S7V6]	NA
AT3G07880.1	6.40685e-16	0	1	NO	1	3169	AT3G07880.1	GDI1	Putative RHO GDP-dissociation inhibitor 1 [Source:UniProtKB/TrEMBL;Acc:Q541X0]	NA
AT3G08030.1	0.765614	0.884575	0.346952	YES	0.818252	1803	AT3G08030.1		F17A17.37 protein [Source:UniProtKB/TrEMBL;Acc:Q9SFB1]	NA
AT3G08530.1	1.20052	2.16867	0.140848	YES	0.58045	1227	AT3G08530.1	CHC2	Clathrin heavy chain 2 [Source:UniProtKB/Swiss-Prot;Acc:Q0WLB5]	NA
AT3G08580.1	0.493693	1.55278	0.212725	YES	0.61939	1574	AT3G08580.1	AAC1	AAC1 [Source:UniProtKB/TrEMBL;Acc:A0A178V544]	NA
AT3G08740.1	1.48051	4.57826	0.0323801	NO	0.378485	392	AT3G08740.1		Elongation factor P (EF-P) family protein [Source:UniProtKB/TrEMBL;Acc:Q8VZW6]	NA
AT3G08770.2	0.0329674	0.000940616	0.975533	YES	1	3170	AT3G08770.2	LTP6	Non-specific lipid-transfer protein [Source:UniProtKB/TrEMBL;Acc:F4IXC6]	NA
AT3G08780.1	6.40685e-16	0	1	NO	1	3171	AT3G08780.1		AT3g08780/F17O14_25 [Source:UniProtKB/TrEMBL;Acc:Q8RY09]	NA
AT3G08850.1	6.40685e-16	0	1	NO	1	3172	AT3G08850.1	RAPTOR1	RAPTOR1B [Source:UniProtKB/TrEMBL;Acc:A0A178V9S6]	NA
AT3G08930.1	6.40685e-16	0	1	NO	1	3173	AT3G08930.1		LIMR family protein At3g08930 [Source:UniProtKB/Swiss-Prot;Acc:Q9SR93]	NA
AT3G08940.2	0.83159	1.26815	0.260113	YES	0.729784	1634	AT3G08940.2	LHCB4.2	Chlorophyll a-b binding protein CP29.2, chloroplastic [Source:UniProtKB/Swiss-Prot;Acc:Q9XF88]	NA
AT3G08943.1	0.612938	1.87871	0.170481	NO	0.58045	1229	NA	NA	NA	NA
AT3G08970.1	6.40685e-16	0	1	NO	1	3174	AT3G08970.1	ERDJ3A	TMS1 [Source:UniProtKB/TrEMBL;Acc:A0A178VJB6]	NA
AT3G09200.1	1.31925	3.51088	0.0609669	YES	0.451391	619	AT3G09200.1	RPP0B	60S acidic ribosomal protein P0-2 [Source:UniProtKB/Swiss-Prot;Acc:Q42112]	NA
AT3G09210.1	6.40685e-16	0	1	NO	1	3175	AT3G09210.1	PTAC13	AT3g09210/F3L24_8 [Source:UniProtKB/TrEMBL;Acc:Q94AA3]	NA
AT3G09300.1	6.40685e-16	0	1	NO	1	3176	AT3G09300.1	ORP3B	ORP3B [Source:UniProtKB/TrEMBL;Acc:A0A178VKM3]	NA
AT3G09440.1	2.67195	65.6483	5.39009e-16	YES	3.52897e-13	7	AT3G09440.1	HSP70-3	Heat shock protein 70 (Hsp 70) family protein [Source:UniProtKB/TrEMBL;Acc:A0A178VI76]	NA
AT3G09500.1	1.74501	6.25369	0.0123935	YES	0.220152	258	AT3G09500.1	RPL35A	60S ribosomal protein L35-1 [Source:UniProtKB/Swiss-Prot;Acc:Q9SF53]	NA
AT3G09630.1	1.23251	2.3503	0.125259	YES	0.58045	1230	AT3G09630.1	RPL4A	60S ribosomal protein L4-1 [Source:UniProtKB/Swiss-Prot;Acc:Q9SF40]	NA
AT3G09670.1	6.40685e-16	0	1	NO	1	3177	AT3G09670.1		Tudor/PWWP/MBT superfamily protein [Source:UniProtKB/TrEMBL;Acc:Q9SF36]	NA
AT3G09810.1	6.40685e-16	0	1	NO	1	3178	AT3G09810.1	IDH6	Isocitrate dehydrogenase [NAD] subunit, mitochondrial [Source:UniProtKB/TrEMBL;Acc:A0A178V9M1]	NA
AT3G09820.1	0.726555	0.437142	0.508505	YES	1	3179	AT3G09820.1	ADK1	Adenosine kinase 1 [Source:UniProtKB/Swiss-Prot;Acc:Q9SF85]	NA
AT3G09840.1	0.805658	2.16661	0.141037	YES	0.58045	1231	AT3G09840.1	CDC48A	AT3G09840 protein [Source:UniProtKB/TrEMBL;Acc:B9DI55]	NA
AT3G09850.1	6.40685e-16	0	1	NO	1	3180	AT3G09850.1		AT3g09850/F8A24_10 [Source:UniProtKB/TrEMBL;Acc:Q9SF87]	NA
AT3G09900.1	2.74401	22.114	2.56933e-06	YES	0.000452894	26	AT3G09900.1	RABE1E	Ras-related protein RABE1e [Source:UniProtKB/Swiss-Prot;Acc:Q9SF91]	NA
AT3G09910.1	0.612938	1.87871	0.170481	NO	0.58045	1232	AT3G09910.1	RABC2B	RABC2b [Source:UniProtKB/TrEMBL;Acc:A0A178V665]	NA
AT3G09940.1	6.40685e-16	0	1	NO	1	3181	AT3G09940.1	MDAR3	Monodehydroascorbate reductase 3 [Source:UniProtKB/Swiss-Prot;Acc:Q9SR59]	NA
AT3G10020.1	6.40685e-16	0	1	NO	1	3182	AT3G10020.1		AT3g10020/T22K18_16 [Source:UniProtKB/TrEMBL;Acc:Q9SR67]	NA
AT3G10050.1	6.40685e-16	0	1	NO	1	3183	AT3G10050.1	OMR1	Threonine dehydratase [Source:UniProtKB/TrEMBL;Acc:A0A178VHF4]	NA
AT3G10090.1	0.299358	0.160473	0.688722	YES	1	3184	AT3G10090.1	RPS28A	40S ribosomal protein S28-1 [Source:UniProtKB/Swiss-Prot;Acc:Q9SR73]	NA
AT3G10220.1	6.40685e-16	0	1	NO	1	3185	AT3G10220.1	TFCB	Tubulin-folding cofactor B [Source:UniProtKB/Swiss-Prot;Acc:Q67Z52]	NA
AT3G10370.1	6.40685e-16	0	1	NO	1	3186	AT3G10370.1	SDP6	Glycerol-3-phosphate dehydrogenase SDP6, mitochondrial [Source:UniProtKB/Swiss-Prot;Acc:Q9SS48]	NA
AT3G10380.1	0.218138	0.0507665	0.821735	YES	1	3187	AT3G10380.1	SEC8	SEC8 [Source:UniProtKB/TrEMBL;Acc:A0A178VA38]	NA
AT3G10530.1	6.40685e-16	0	1	NO	1	3188	AT3G10530.1		F18K10.11 protein [Source:UniProtKB/TrEMBL;Acc:Q9LPP3]	NA
AT3G10650.1	6.40685e-16	0	1	NO	1	3189	AT3G10650.1	NUP1	NUP1 [Source:UniProtKB/TrEMBL;Acc:A0A178V9H6]	NA
AT3G10670.1	6.40685e-16	0	1	NO	1	3190	AT3G10670.1	ABCI6	ABC transporter I family member 6, chloroplastic [Source:UniProtKB/Swiss-Prot;Acc:Q9CAF5]	NA
AT3G10740.1	6.40685e-16	0	1	NO	1	3191	AT3G10740.1	ASD1	Alpha-L-arabinofuranosidase 1 [Source:UniProtKB/TrEMBL;Acc:A0A1I9LPN8]	NA
AT3G10850.1	6.40685e-16	0	1	NO	1	3192	AT3G10850.1	GLX2-2	Hydroxyacylglutathione hydrolase cytoplasmic [Source:UniProtKB/TrEMBL;Acc:Q0WQY6]	NA
AT3G10920.1	0.226982	0.125869	0.722755	NO	1	3193	AT3G10920.1	MSD1	Superoxide dismutase [Mn] 1, mitochondrial [Source:UniProtKB/Swiss-Prot;Acc:O81235]	NA
AT3G10950.1	1.29504	2.32743	0.127111	YES	0.58045	1236	AT3G10950.1	RPL37AB	Putative 60S ribosomal protein L37a-1 [Source:UniProtKB/Swiss-Prot;Acc:Q9SRK6]	NA
AT3G11070.1	6.40685e-16	0	1	NO	1	3194	AT3G11070.1		Outer membrane OMP85 family protein [Source:UniProtKB/TrEMBL;Acc:Q9SRL6]	NA
AT3G11130.1	1.36083	2.8318	0.0924149	YES	0.533422	794	AT3G11130.1	CHC1	Clathrin heavy chain 1 [Source:UniProtKB/Swiss-Prot;Acc:Q0WNJ6]	NA
AT3G11200.1	1.11771	2.44926	0.11758	YES	0.575838	902	AT3G11200.1	AL2	PHD finger protein ALFIN-LIKE 2 [Source:UniProtKB/Swiss-Prot;Acc:Q9SRM4]	NA
AT3G11210.1	6.40685e-16	0	1	NO	1	3195	AT3G11210.1	CPRD49	GDSL esterase/lipase CPRD49 [Source:UniProtKB/Swiss-Prot;Acc:Q9SRM5]	NA
AT3G11450.1	1.0428	3.55085	0.059515	NO	0.443594	550	AT3G11450.1		DnaJ and Myb-like DNA-binding domain-containing protein [Source:UniProtKB/TrEMBL;Acc:F4J6A8]	NA
AT3G11480.1	6.40685e-16	0	1	NO	1	3198	AT3G11480.1	BSMT1	Salicylate/benzoate carboxyl methyltransferase [Source:UniProtKB/Swiss-Prot;Acc:Q6XMI3]	NA
AT3G11510.1	0.144669	0.0836262	0.772442	YES	1	3199	AT3G11510.1	RPS14B	At3g11510 [Source:UniProtKB/TrEMBL;Acc:Q1H555]	NA
AT3G11710.1	0.0346231	0.00344923	0.953167	YES	1	3201	AT3G11710.1	ATKRS-1	Lysine--tRNA ligase [Source:UniProtKB/TrEMBL;Acc:A0A178VAG3]	NA
AT3G11730.1	6.40685e-16	0	1	NO	1	3202	AT3G11730.1	RABD1	Ras-related protein RABD1 [Source:UniProtKB/Swiss-Prot;Acc:Q9ZRE2]	NA
AT3G11770.1	0.614697	1.88061	0.170264	NO	0.58045	1237	AT3G11770.1		At3g11770 [Source:UniProtKB/TrEMBL;Acc:Q9SF21]	NA
AT3G11780.2	6.40685e-16	0	1	NO	1	3203	AT3G11780.2		MD-2-related lipid recognition domain-containing protein / ML domain-containing protein [Source:UniProtKB/TrEMBL;Acc:F4J7G5]	NA
AT3G11910.1	0.681067	0.762408	0.382576	YES	0.871878	2007	AT3G11910.1	UBP13	UBP13 [Source:UniProtKB/TrEMBL;Acc:A0A178VEE0]	NA
AT3G11940.1	0.581236	1.54167	0.214369	YES	0.622594	1577	AT3G11940.1	RPS5B	40S ribosomal protein S5-2 [Source:UniProtKB/Swiss-Prot;Acc:P51427]	NA
AT3G11964.1	6.40685e-16	0	1	NO	1	3205	AT3G11964.1	RRP5	rRNA biogenesis protein RRP5 [Source:UniProtKB/Swiss-Prot;Acc:F4J8K6]	NA
AT3G11980.1	6.40685e-16	0	1	NO	1	3206	AT3G11980.1	FAR2	Fatty acyl-CoA reductase [Source:UniProtKB/TrEMBL;Acc:A0A178VDD9]	NA
AT3G12020.2	6.40685e-16	0	1	NO	1	3207	AT3G12020.2		P-loop containing nucleoside triphosphate hydrolases superfamily protein [Source:UniProtKB/TrEMBL;Acc:F4J8L2]	NA
AT3G12050.1	1.37191	2.727	0.0986644	YES	0.547693	824	AT3G12050.1		Aha1 domain-containing protein [Source:UniProtKB/TrEMBL;Acc:Q9LHL7]	NA
AT3G12080.1	6.40685e-16	0	1	NO	1	3208	AT3G12080.1	emb2738	Emb2738 [Source:UniProtKB/TrEMBL;Acc:A0A178VIT5]	NA
AT3G12110.1	0.604682	2.81376	0.0934591	YES	0.537419	797	AT3G12110.1	ACT11	Actin-11 [Source:UniProtKB/Swiss-Prot;Acc:P53496]	NA
AT3G12130.1	0.612938	1.87871	0.170481	NO	0.58045	1239	AT3G12130.1		Zinc finger CCCH domain-containing protein 36 [Source:UniProtKB/Swiss-Prot;Acc:Q9C7C3]	NA
AT3G12145.1	0.058966	0.00539354	0.941455	YES	1	3209	AT3G12145.1	FLR1	FTM4 [Source:UniProtKB/TrEMBL;Acc:A0A178V9V7]	NA
AT3G12290.1	0.681145	0.600493	0.43839	YES	0.972479	2064	AT3G12290.1	FOLD2	Bifunctional protein FolD 2 [Source:UniProtKB/Swiss-Prot;Acc:Q9LHH7]	NA
AT3G12370.1	6.40685e-16	0	1	NO	1	3210	AT3G12370.1		50S ribosomal protein L10 [Source:UniProtKB/TrEMBL;Acc:Q9LHH1]	NA
AT3G12390.1	1.81757	5.88395	0.0152795	YES	0.252802	277	AT3G12390.1		Nascent polypeptide-associated complex subunit alpha-like protein 1 [Source:UniProtKB/Swiss-Prot;Acc:Q9LHG9]	NA
AT3G12580.1	2.53874	67.6527	1.94989e-16	YES	1.94252e-13	4	AT3G12580.1	MED37C	Probable mediator of RNA polymerase II transcription subunit 37c [Source:UniProtKB/Swiss-Prot;Acc:Q9LHA8]	NA
AT3G12640.1	6.40685e-16	0	1	NO	1	3211	AT3G12640.1		RNA binding (RRM/RBD/RNP motifs) family protein [Source:UniProtKB/TrEMBL;Acc:Q9LTX1]	NA
AT3G12670.1	6.40685e-16	0	1	NO	1	3212	AT3G12670.1	emb2742	CTP synthase [Source:UniProtKB/TrEMBL;Acc:A0A178VDI5]	NA
AT3G12780.1	0.835006	0.572628	0.449216	YES	0.990264	2079	AT3G12780.1	PGK1	Phosphoglycerate kinase [Source:UniProtKB/TrEMBL;Acc:A0A178V5M8]	NA
AT3G12810.1	6.40685e-16	0	1	NO	1	3214	AT3G12810.1	PIE1	Protein PHOTOPERIOD-INDEPENDENT EARLY FLOWERING 1 [Source:UniProtKB/Swiss-Prot;Acc:Q7X9V2]	NA
AT3G12860.1	6.40685e-16	0	1	NO	1	3215	AT3G12860.1		NOP56-like pre RNA processing ribonucleoprotein [Source:UniProtKB/TrEMBL;Acc:Q9LTV0]	NA
AT3G12915.1	1.51204	6.33872	0.011813	YES	0.218303	248	NA	NA	NA	NA
AT3G12930.1	6.40685e-16	0	1	NO	1	3216	AT3G12930.1	IJ	Protein Iojap, chloroplastic [Source:UniProtKB/Swiss-Prot;Acc:Q9LDY9]	NA
AT3G12990.1	6.40685e-16	0	1	NO	1	3217	AT3G12990.1	RRP45A	Exosome complex component RRP45A [Source:UniProtKB/Swiss-Prot;Acc:Q9LDM2]	Exo9
AT3G13060.2	6.40685e-16	0	1	NO	1	3218	AT3G13060.2	ECT5	Evolutionarily conserved C-terminal region 5 [Source:UniProtKB/TrEMBL;Acc:Q0WR25]	NA
AT3G13070.1	6.40685e-16	0	1	NO	1	3219	AT3G13070.1	CBSDUFCH1	Putative DUF21 domain-containing protein At3g13070, chloroplastic [Source:UniProtKB/Swiss-Prot;Acc:Q9LK65]	NA
AT3G13120.1	0.987395	1.8443	0.174448	NO	0.58045	1240	AT3G13120.1	RPS10	30S ribosomal protein S10, chloroplastic [Source:UniProtKB/Swiss-Prot;Acc:Q9LK61]	NA
AT3G13160.1	6.40685e-16	0	1	NO	1	3220	AT3G13160.1		Pentatricopeptide repeat-containing protein At3g13160, mitochondrial [Source:UniProtKB/Swiss-Prot;Acc:Q9LK57]	NA
AT3G13222.1	6.40685e-16	0	1	NO	1	3222	AT3G13222.1	GIP1	GBF-interacting protein 1 [Source:UniProtKB/Swiss-Prot;Acc:Q8VZS6]	NA
AT3G13225.2	1.04125	3.54783	0.0596234	NO	0.443594	551	AT3G13225.2		WW domain-containing protein [Source:UniProtKB/TrEMBL;Acc:F4JC80]	NA
AT3G13226.1	6.40685e-16	0	1	NO	1	3223	AT3G13226.1		Regulatory protein RecX family protein [Source:UniProtKB/TrEMBL;Acc:Q0WTL2]	NA
AT3G13230.1	6.40685e-16	0	1	NO	1	3224	AT3G13230.1		At3g13230 [Source:UniProtKB/TrEMBL;Acc:Q9LTU6]	NA
AT3G13235.1	6.40685e-16	0	1	NO	1	3225	AT3G13235.1		DDI1 [Source:UniProtKB/TrEMBL;Acc:A0A178VJ92]	NA
AT3G13290.1	0.109634	0.0177175	0.894109	YES	1	3226	AT3G13290.1	VCR	Varicose-related protein [Source:UniProtKB/Swiss-Prot;Acc:Q9LTT9]	NA
AT3G13300.1	0.363421	0.170093	0.680029	YES	1	3227	AT3G13300.1	VCS	Enhancer of mRNA-decapping protein 4 [Source:UniProtKB/Swiss-Prot;Acc:Q9LTT8]	NA
AT3G13330.1	6.40685e-16	0	1	NO	1	3228	AT3G13330.1	PA200	PA200 [Source:UniProtKB/TrEMBL;Acc:A0A178VC52]	NA
AT3G13460.1	0.403796	0.173936	0.676637	YES	1	3230	AT3G13460.1	ECT2	ECT2 [Source:UniProtKB/TrEMBL;Acc:A0A178VBC2]	NA
AT3G13470.1	0.683803	0.633202	0.426183	YES	0.951334	2053	AT3G13470.1	CPN60B2	Chaperonin 60 subunit beta 2, chloroplastic [Source:UniProtKB/Swiss-Prot;Acc:Q9LJE4]	NA
AT3G13530.1	6.40685e-16	0	1	NO	1	3231	AT3G13530.1	M3KE1	MAP3K epsilon protein kinase 1 [Source:UniProtKB/Swiss-Prot;Acc:Q9LJD8]	NA
AT3G13570.1	0.166998	0.0287906	0.865263	YES	1	3232	AT3G13570.1	SCL30A	Serine/arginine-rich SC35-like splicing factor SCL30A [Source:UniProtKB/Swiss-Prot;Acc:Q9LHP2]	NA
AT3G13580.3	2.68638	13.273	0.00026926	YES	0.0186739	68	AT3G13580.3	RPL7D	Ribosomal protein L30/L7 family protein [Source:UniProtKB/TrEMBL;Acc:A0A178VHA2]	NA
AT3G13594.1	6.40685e-16	0	1	NO	1	3233	NA	NA	NA	NA
AT3G13750.1	6.40685e-16	0	1	NO	1	3234	AT3G13750.1	BGAL1	Beta-galactosidase 1 [Source:UniProtKB/Swiss-Prot;Acc:Q9SCW1]	NA
AT3G13870.1	0.48569	0.287676	0.591714	YES	1	3235	AT3G13870.1	RHD3	Protein ROOT HAIR DEFECTIVE 3 [Source:UniProtKB/Swiss-Prot;Acc:P93042]	NA
AT3G13920.2	1.29701	6.17413	0.0129632	YES	0.227625	261	AT3G13920.2	EIF4A1	Eukaryotic translation initiation factor 4A1 [Source:UniProtKB/TrEMBL;Acc:A0A1I9LSZ7]	NA
AT3G13930.1	1.83376	4.09309	0.0430588	YES	0.43087	458	AT3G13930.1		Dihydrolipoyllysine-residue acetyltransferase component 2 of pyruvate dehydrogenase complex, mitochondrial [Source:UniProtKB/Swiss-Prot;Acc:Q8RWN9]	NA
AT3G13940.1	6.40685e-16	0	1	NO	1	3236	AT3G13940.1		DNA binding / DNA-directed RNA polymerase [Source:UniProtKB/TrEMBL;Acc:Q9LVK6]	NA
AT3G13990.1	6.40685e-16	0	1	NO	1	3237	AT3G13990.1		AT3g13990/MDC16_11 [Source:UniProtKB/TrEMBL;Acc:Q8L7T4]	NA
AT3G14010.1	6.40685e-16	0	1	NO	1	3238	AT3G14010.1	CID4	CTC-interacting domain 4 [Source:UniProtKB/TrEMBL;Acc:A0A1I9LLC0]	NA
AT3G14067.1	1.45377	2.79211	0.0947295	YES	0.540849	802	AT3G14067.1	SBT1.4	Subtilisin-like protease SBT1.4 [Source:UniProtKB/Swiss-Prot;Acc:Q9LVJ1]	NA
AT3G14100.1	1.23376	1.71937	0.189774	YES	0.58045	1245	AT3G14100.1	UBP1C	Oligouridylate-binding protein 1C [Source:UniProtKB/Swiss-Prot;Acc:Q9LJH8]	NA
AT3G14110.3	0.925073	1.7266	0.188845	NO	0.58045	1246	AT3G14110.3	FLU	Tetratricopeptide repeat (TPR)-like superfamily protein [Source:UniProtKB/TrEMBL;Acc:F4JFR1]	NA
AT3G14180.1	0.612938	1.87871	0.170481	NO	0.58045	1248	AT3G14180.1	ASIL2	ASIL2 [Source:UniProtKB/TrEMBL;Acc:A0A178V8Z7]	NA
AT3G14290.1	6.40685e-16	0	1	NO	1	3239	AT3G14290.1	PAE2	Proteasome subunit alpha type-5-B [Source:UniProtKB/Swiss-Prot;Acc:Q42134]	NA
AT3G14310.1	0.301069	0.219639	0.639315	YES	1	3240	AT3G14310.1	PME3	Pectinesterase/pectinesterase inhibitor 3 [Source:UniProtKB/Swiss-Prot;Acc:O49006]	NA
AT3G14415.2	0.837754	0.510113	0.47509	YES	1	3241	AT3G14415.2		GOX2 [Source:UniProtKB/TrEMBL;Acc:A0A178VD55]	NA
AT3G14420.1	0.404787	0.177859	0.67322	YES	1	3242	AT3G14420.1	GLO1	(S)-2-hydroxy-acid oxidase GLO1 [Source:UniProtKB/Swiss-Prot;Acc:Q9LRR9]	NA
AT3G14600.1	6.40685e-16	0	1	NO	1	3243	AT3G14600.1	RPL18AC	60S ribosomal protein L18a-3 [Source:UniProtKB/Swiss-Prot;Acc:Q9LUD4]	NA
AT3G14750.1	0.612938	1.87871	0.170481	NO	0.58045	1249	AT3G14750.1	FLXL1	Protein FLX-like 1 [Source:UniProtKB/Swiss-Prot;Acc:Q93V84]	NA
AT3G14890.1	6.40685e-16	0	1	NO	1	3245	AT3G14890.1	ZDP	Polynucleotide 3'-phosphatase ZDP [Source:UniProtKB/Swiss-Prot;Acc:Q84JE8]	NA
AT3G14940.1	6.40685e-16	0	1	NO	1	3246	AT3G14940.1	PPC3	Phosphoenolpyruvate carboxylase 3 [Source:UniProtKB/Swiss-Prot;Acc:Q84VW9]	NA
AT3G14990.1	0.215715	0.0862795	0.768961	NO	1	3247	AT3G14990.1	DJ1A	Protein DJ-1 homolog A [Source:UniProtKB/Swiss-Prot;Acc:Q9FPF0]	NA
AT3G15090.1	6.40685e-16	0	1	NO	1	3250	AT3G15090.1		AT3g15090/K15M2_24 [Source:UniProtKB/TrEMBL;Acc:Q9LK96]	NA
AT3G15190.1	0.682538	0.764095	0.38205	YES	0.871878	2008	AT3G15190.1	RPS20	PRPS20 [Source:UniProtKB/TrEMBL;Acc:A0A178VMN1]	NA
AT3G15290.1	6.40685e-16	0	1	NO	1	3251	AT3G15290.1		3-hydroxyacyl-CoA dehydrogenase family protein [Source:UniProtKB/TrEMBL;Acc:Q9LDF5]	NA
AT3G15356.1	0.923445	1.35954	0.243617	YES	0.690903	1616	AT3G15356.1	LEC	Lectin-like protein LEC [Source:UniProtKB/Swiss-Prot;Acc:Q9LJR2]	NA
AT3G15360.1	1.63873	6.42214	0.0112706	YES	0.210895	241	AT3G15360.1	ATHM4	TRX-M4 [Source:UniProtKB/TrEMBL;Acc:A0A178VJ83]	NA
AT3G15460.1	6.40685e-16	0	1	NO	1	3252	AT3G15460.1	BRIX1-1	Ribosome biogenesis protein BRX1 homolog 1 [Source:UniProtKB/Swiss-Prot;Acc:Q9LE16]	NA
AT3G15520.1	6.40685e-16	0	1	NO	1	3253	AT3G15520.1	CYP37	Peptidyl-prolyl cis-trans isomerase CYP37, chloroplastic [Source:UniProtKB/Swiss-Prot;Acc:P82869]	NA
AT3G15610.1	6.40685e-16	0	1	NO	1	3254	AT3G15610.1		Expressed protein [Source:UniProtKB/TrEMBL;Acc:Q9LW17]	NA
AT3G15660.1	6.40685e-16	0	1	NO	1	3255	AT3G15660.1	GRXS15	GRX4 [Source:UniProtKB/TrEMBL;Acc:A0A178VHP8]	NA
AT3G15680.1	0.681156	0.588886	0.44285	YES	0.980948	2069	AT3G15680.1		At3g15680 [Source:UniProtKB/TrEMBL;Acc:Q9LW11]	NA
AT3G15730.1	1.15901	6.74492	0.00940148	YES	0.191498	225	AT3G15730.1	PLDALPHA1	Phospholipase D alpha 1 [Source:UniProtKB/Swiss-Prot;Acc:Q38882]	NA
AT3G15790.1	0.612938	1.87871	0.170481	NO	0.58045	1253	AT3G15790.1	MBD11	Methyl-CpG-binding domain-containing protein 11 [Source:UniProtKB/Swiss-Prot;Acc:Q9LW00]	NA
AT3G15880.2	6.40685e-16	0	1	NO	1	3256	AT3G15880.2	WSIP2	WUS-interacting protein 2 [Source:TAIR;Acc:AT3G15880]	NA
AT3G16000.1	6.40685e-16	0	1	NO	1	3257	AT3G16000.1	MFP1	MAR-binding filament-like protein 1 [Source:UniProtKB/Swiss-Prot;Acc:Q9LW85]	NA
AT3G16060.1	6.40685e-16	0	1	NO	1	3258	AT3G16060.1	KIN13B	Kinesin-like protein [Source:UniProtKB/TrEMBL;Acc:A0A178V575]	NA
AT3G16100.1	6.40685e-16	0	1	NO	1	3259	AT3G16100.1	RABG3C	Ras-related protein RABG3c [Source:UniProtKB/Swiss-Prot;Acc:Q9LW76]	NA
AT3G16110.1	6.40685e-16	0	1	NO	1	3260	AT3G16110.1	PDIL1-6	PDIL1-6 [Source:UniProtKB/TrEMBL;Acc:A0A178VNL8]	NA
AT3G16170.1	6.40685e-16	0	1	NO	1	3261	AT3G16170.1	AAE13	AMP-dependent synthetase and ligase family protein [Source:TAIR;Acc:AT3G16170]	NA
AT3G16230.2	6.40685e-16	0	1	NO	1	3262	AT3G16230.2		Putative eukaryotic LigT [Source:UniProtKB/TrEMBL;Acc:F4J1H2]	NA
AT3G16240.1	0.0300843	0.00150623	0.969042	YES	1	3263	AT3G16240.1	TIP2-1	Aquaporin TIP2-1 [Source:UniProtKB/Swiss-Prot;Acc:Q41951]	NA
AT3G16400.1	6.40685e-16	0	1	NO	1	3264	AT3G16400.1	NSP1	Nitrile-specifier protein 1 [Source:UniProtKB/Swiss-Prot;Acc:Q9SDM9]	NA
AT3G16440.1	0.612938	1.87871	0.170481	NO	0.58045	1256	AT3G16440.1	ATMLP-300B	Myrosinase-binding protein-like protein-300B [Source:UniProtKB/TrEMBL;Acc:A0A1I9LLA7]	NA
AT3G16480.1	6.40685e-16	0	1	NO	1	3265	AT3G16480.1	MPPA2	Probable mitochondrial-processing peptidase subunit alpha-2, chloroplastic/mitochondrial [Source:UniProtKB/Swiss-Prot;Acc:O04308]	NA
AT3G16630.1	6.40685e-16	0	1	NO	1	3266	AT3G16630.1	KIN13A	Kinesin-like protein [Source:UniProtKB/TrEMBL;Acc:A0A178VP70]	NA
AT3G16700.1	6.40685e-16	0	1	NO	1	3267	AT3G16700.1	FAHD2	Probable acylpyruvase FAHD2, mitochondrial [Source:UniProtKB/Swiss-Prot;Acc:Q9LUR3]	NA
AT3G16780.1	1.07385	1.63496	0.201018	YES	0.590933	1559	AT3G16780.1	RPL19B	60S ribosomal protein L19-2 [Source:UniProtKB/Swiss-Prot;Acc:Q9LUQ6]	NA
AT3G16830.1	6.40685e-16	0	1	NO	1	3268	AT3G16830.1	TPR2	Topless-related protein 2 [Source:UniProtKB/Swiss-Prot;Acc:Q9LRZ0]	NA
AT3G16840.1	6.40685e-16	0	1	NO	1	3269	AT3G16840.1		P-loop containing nucleoside triphosphate hydrolases superfamily protein [Source:UniProtKB/TrEMBL;Acc:A0A178VJW0]	NA
AT3G16950.2	1.37412	3.72962	0.0534555	YES	0.443594	552	AT3G16950.2	LPD1	Dihydrolipoyl dehydrogenase 1, chloroplastic [Source:UniProtKB/Swiss-Prot;Acc:A8MS68]	NA
AT3G17020.1	6.40685e-16	0	1	NO	1	3270	AT3G17020.1		AT3g17020/K14A17_14 [Source:UniProtKB/TrEMBL;Acc:Q9LSP5]	NA
AT3G17160.1	6.40685e-16	0	1	NO	1	3271	AT3G17160.1		At3g17160 [Source:UniProtKB/TrEMBL;Acc:Q9LSN1]	NA
AT3G17170.1	6.40685e-16	0	1	NO	1	3272	AT3G17170.1	RFC3	AT3g17170/K14A17_29 [Source:UniProtKB/TrEMBL;Acc:Q948R9]	NA
AT3G17210.1	6.40685e-16	0	1	NO	1	3273	AT3G17210.1	HS1	Stress-response A/B barrel domain-containing protein HS1 [Source:UniProtKB/Swiss-Prot;Acc:Q9LUV2]	NA
AT3G17340.2	6.40685e-16	0	1	NO	1	3274	AT3G17340.2		ARM repeat superfamily protein [Source:UniProtKB/TrEMBL;Acc:F4J549]	NA
AT3G17390.1	1.22447	6.56209	0.0104174	YES	0.206679	231	AT3G17390.1	METK4	S-adenosylmethionine synthase [Source:UniProtKB/TrEMBL;Acc:A0A178VIP8]	NA
AT3G17410.1	0.655294	0.886095	0.346538	NO	0.818252	1816	AT3G17410.1		Protein kinase superfamily protein [Source:UniProtKB/TrEMBL;Acc:Q9LUT0]	NA
AT3G17760.1	6.40685e-16	0	1	NO	1	3276	AT3G17760.1	GAD5	Glutamate decarboxylase 5 [Source:UniProtKB/Swiss-Prot;Acc:Q9LSH2]	NA
AT3G17810.1	6.40685e-16	0	1	NO	1	3277	AT3G17810.1	PYD1	PYD1 [Source:UniProtKB/TrEMBL;Acc:A0A178VD08]	NA
AT3G17850.1	6.40685e-16	0	1	NO	1	3278	AT3G17850.1	IREH1	Probable serine/threonine protein kinase IREH1 [Source:UniProtKB/Swiss-Prot;Acc:F4J6F6]	NA
AT3G17970.1	2.37795	13.9596	0.000186784	YES	0.0154015	54	AT3G17970.1	OEP64	Outer envelope protein 64, chloroplastic [Source:UniProtKB/Swiss-Prot;Acc:Q9LVH5]	NA
AT3G18060.1	6.40685e-16	0	1	NO	1	3279	AT3G18060.1	AIP1-2	Actin-interacting protein 1-2 [Source:UniProtKB/Swiss-Prot;Acc:Q9LV35]	NA
AT3G18090.1	6.40685e-16	0	1	NO	1	3280	AT3G18090.1	NRPD2B	nuclear RNA polymerase D2B [Source:TAIR;Acc:AT3G18090]	NA
AT3G18140.1	6.40685e-16	0	1	NO	1	3281	AT3G18140.1	LST8-1	LST8-1 [Source:UniProtKB/TrEMBL;Acc:A0A178VME6]	NA
AT3G18165.1	0.204178	0.0648003	0.799064	YES	1	3282	AT3G18165.1	MOS4	Pre-mRNA-splicing factor SPF27 homolog [Source:UniProtKB/Swiss-Prot;Acc:Q949S9]	NA
AT3G18240.1	6.40685e-16	0	1	NO	1	3283	AT3G18240.1		AT3G18240 protein [Source:UniProtKB/TrEMBL;Acc:Q9LJQ6]	NA
AT3G18420.1	0.612938	1.87871	0.170481	NO	0.58045	1264	AT3G18420.1	SG1	protein SLOW GREEN 1, chloroplastic [Source:UniProtKB/Swiss-Prot;Acc:Q9LS48]	NA
AT3G18520.2	0.351519	0.221225	0.638108	NO	1	3285	AT3G18520.2	HDA15	Histone deacetylase [Source:UniProtKB/TrEMBL;Acc:F4J8S1]	NA
AT3G18580.1	6.40685e-16	0	1	NO	1	3286	AT3G18580.1		Nucleic acid-binding, OB-fold-like protein [Source:UniProtKB/TrEMBL;Acc:Q9LII1]	NA
AT3G18600.1	6.40685e-16	0	1	NO	1	3287	AT3G18600.1	RH51	DEAD-box ATP-dependent RNA helicase 51 [Source:UniProtKB/Swiss-Prot;Acc:Q9LIH9]	NA
AT3G18640.1	6.40685e-16	0	1	NO	1	3288	AT3G18640.1		Zinc finger CCCH domain-containing protein 38 [Source:UniProtKB/Swiss-Prot;Acc:Q9LIH5]	NA
AT3G18680.1	6.40685e-16	0	1	NO	1	3289	AT3G18680.1		Amino acid kinase family protein [Source:UniProtKB/TrEMBL;Acc:A0A1I9LRT3]	NA
AT3G18740.1	0.996951	4.4217	0.0354847	YES	0.39187	415	AT3G18740.1	RPL30C	60S ribosomal protein L30-3 [Source:UniProtKB/Swiss-Prot;Acc:Q9LSA3]	NA
AT3G18760.1	6.40685e-16	0	1	NO	1	3290	AT3G18760.1		Translation elongation factor EF1B/ribosomal protein S6 family protein [Source:UniProtKB/TrEMBL;Acc:Q9LSA1]	NA
AT3G18780.2	0.609659	3.28917	0.0697382	YES	0.480122	705	AT3G18780.2	ACT2	Actin-2 [Source:UniProtKB/Swiss-Prot;Acc:Q96292]	NA
AT3G18790.1	1.58616	3.71998	0.053765	YES	0.443594	553	AT3G18790.1		AT3G18790 protein [Source:UniProtKB/TrEMBL;Acc:Q9LS97]	NA
AT3G18860.1	6.40685e-16	0	1	NO	1	3291	AT3G18860.1		AT3g18860/MCB22_3 [Source:UniProtKB/TrEMBL;Acc:Q9LHN3]	NA
AT3G18890.1	6.40685e-16	0	1	NO	1	3292	AT3G18890.1	TIC62	Protein TIC 62, chloroplastic [Source:UniProtKB/Swiss-Prot;Acc:Q8H0U5]	NA
AT3G19010.1	6.40685e-16	0	1	NO	1	3293	AT3G19010.1		2-oxoglutarate (2OG) and Fe(II)-dependent oxygenase superfamily protein [Source:UniProtKB/TrEMBL;Acc:Q9LJ65]	NA
AT3G19120.1	6.40685e-16	0	1	NO	1	3294	AT3G19120.1		AT3g19120/MVI11_3 [Source:UniProtKB/TrEMBL;Acc:Q9LJL8]	NA
AT3G19130.1	6.40685e-16	0	1	NO	1	3295	AT3G19130.1	RBP47B	Polyadenylate-binding protein RBP47B [Source:UniProtKB/Swiss-Prot;Acc:Q0WW84]	NA
AT3G19170.1	0.681067	0.762408	0.382576	YES	0.871878	2009	AT3G19170.1	PREP1	Presequence protease 1, chloroplastic/mitochondrial [Source:UniProtKB/Swiss-Prot;Acc:Q9LJL3]	NA
AT3G19240.1	6.40685e-16	0	1	NO	1	3296	AT3G19240.1		Dem protein [Source:UniProtKB/TrEMBL;Acc:Q9LJK5]	NA
AT3G19390.1	6.40685e-16	0	1	NO	1	3297	AT3G19390.1	RD21C	Probable cysteine protease RD21C [Source:UniProtKB/Swiss-Prot;Acc:Q9LT78]	NA
AT3G19400.1	6.40685e-16	0	1	NO	1	3298	AT3G19400.1	RDL2	Probable cysteine protease RDL2 [Source:UniProtKB/Swiss-Prot;Acc:Q9LT77]	NA
AT3G19420.1	6.40685e-16	0	1	NO	1	3299	AT3G19420.1	PTEN2A	PTEN2A [Source:UniProtKB/TrEMBL;Acc:A0A178V9M6]	NA
AT3G19760.1	1.00731	3.36786	0.0664801	YES	0.479809	635	AT3G19760.1	EIF4A3	Eukaryotic initiation factor 4A-III homolog [Source:UniProtKB/Swiss-Prot;Acc:Q94A52]	NA
AT3G19910.1	6.40685e-16	0	1	NO	1	3301	AT3G19910.1	BBR	E3 ubiquitin ligase BIG BROTHER-related [Source:UniProtKB/Swiss-Prot;Acc:Q9LT17]	NA
AT3G19930.1	6.40685e-16	0	1	NO	1	3302	AT3G19930.1	STP4	STP4 [Source:UniProtKB/TrEMBL;Acc:A0A178V5Z0]	NA
AT3G19950.1	1.04125	3.54783	0.0596234	YES	0.443594	554	AT3G19950.1		RING/U-box superfamily protein [Source:UniProtKB/TrEMBL;Acc:A0A1I9LQQ9]	NA
AT3G20050.1	0.983839	1.1532	0.282881	YES	0.782121	1657	AT3G20050.1	CCT1	T-complex protein 1 subunit alpha [Source:UniProtKB/Swiss-Prot;Acc:P28769]	NA
AT3G20150.1	0.612938	1.87871	0.170481	NO	0.58045	1267	AT3G20150.1	KIN12F	Kinesin-like protein KIN-12F [Source:UniProtKB/Swiss-Prot;Acc:F4JDI6]	NA
AT3G20230.1	6.40685e-16	0	1	NO	1	3303	AT3G20230.1		AT3G20230 protein [Source:UniProtKB/TrEMBL;Acc:Q9LJX6]	NA
AT3G20290.1	6.40685e-16	0	1	NO	1	3304	AT3G20290.1	EHD1	EHD1 [Source:UniProtKB/TrEMBL;Acc:A0A178VAZ5]	NA
AT3G20330.1	6.40685e-16	0	1	NO	1	3305	AT3G20330.1	PYRB	Aspartate carbamoyltransferase, chloroplastic [Source:UniProtKB/Swiss-Prot;Acc:P49077]	NA
AT3G20390.1	1.3708	5.05192	0.0245987	YES	0.323049	333	AT3G20390.1		Endoribonuclease L-PSP family protein [Source:UniProtKB/TrEMBL;Acc:A0A1I9LS34]	NA
AT3G20430.1	6.40685e-16	0	1	NO	1	3306	AT3G20430.1		Phosphorylated adapter RNA export-like protein [Source:UniProtKB/TrEMBL;Acc:Q9LTP9]	NA
AT3G20550.1	0.612938	1.87871	0.170481	NO	0.58045	1268	AT3G20550.1	DDL	FHA domain-containing protein DDL [Source:UniProtKB/Swiss-Prot;Acc:Q8W4D8]	NA
AT3G20630.1	6.40685e-16	0	1	NO	1	3307	AT3G20630.1	UBP14	Ubiquitin carboxyl-terminal hydrolase 14 [Source:UniProtKB/Swiss-Prot;Acc:Q8L6Y1]	NA
AT3G20670.1	6.40685e-16	0	1	NO	1	3308	AT3G20670.1	HTA13	Probable histone H2A.2 [Source:UniProtKB/Swiss-Prot;Acc:Q9LHQ5]	NA
AT3G20810.2	1.04125	3.54783	0.0596234	NO	0.443594	555	AT3G20810.2	JMJ30	Lysine-specific demethylase JMJ30 [Source:UniProtKB/Swiss-Prot;Acc:Q8RWR1]	NA
AT3G20820.1	0.407772	0.359656	0.548698	YES	1	3309	AT3G20820.1		Leucine-rich repeat (LRR) family protein [Source:UniProtKB/TrEMBL;Acc:Q9LT39]	NA
AT3G20970.1	6.40685e-16	0	1	NO	1	3310	AT3G20970.1	NIFU4	NifU-like protein 4, mitochondrial [Source:UniProtKB/Swiss-Prot;Acc:Q9LIG6]	NA
AT3G21110.1	6.40685e-16	0	1	NO	1	3311	AT3G21110.1	PUR7	Phosphoribosylaminoimidazole-succinocarboxamide synthase, chloroplastic [Source:UniProtKB/Swiss-Prot;Acc:P38025]	NA
AT3G21200.1	6.40685e-16	0	1	NO	1	3312	AT3G21200.1	GLUTRBP	Glutamyl-tRNA reductase-binding protein, chloroplastic [Source:UniProtKB/Swiss-Prot;Acc:Q9LU39]	NA
AT3G21215.1	6.40685e-16	0	1	NO	1	3313	AT3G21215.1		AT3G21215 protein [Source:UniProtKB/TrEMBL;Acc:Q9ASW4]	NA
AT3G21220.1	6.40685e-16	0	1	NO	1	3314	AT3G21220.1	MKK5	MKK5 [Source:UniProtKB/TrEMBL;Acc:A0A178VIK5]	NA
AT3G21290.1	0.616157	1.88219	0.170085	NO	0.58045	1270	AT3G21290.1		Dentin sialophosphoprotein-like protein [Source:UniProtKB/TrEMBL;Acc:F4IXI9]	NA
AT3G21500.2	6.40685e-16	0	1	NO	1	3315	AT3G21500.2	DXPS1	1-deoxy-D-xylulose 5-phosphate synthase 1 [Source:UniProtKB/TrEMBL;Acc:A0A1I9LTC7]	NA
AT3G21540.1	6.40685e-16	0	1	NO	1	3316	AT3G21540.1		Transducin family protein / WD-40 repeat family protein [Source:UniProtKB/TrEMBL;Acc:Q9LVF2]	NA
AT3G21600.1	6.40685e-16	0	1	NO	1	3317	AT3G21600.1		Senescence/dehydration-associated protein-like protein [Source:UniProtKB/TrEMBL;Acc:Q9LVE6]	NA
AT3G21750.1	6.40685e-16	0	1	NO	1	3318	AT3G21750.1	UGT71B1	Glycosyltransferase (Fragment) [Source:UniProtKB/TrEMBL;Acc:W8PUT5]	NA
AT3G22110.1	0.52839	0.331397	0.564838	YES	1	3319	AT3G22110.1	PAC1	Proteasome subunit alpha type-4-A [Source:UniProtKB/Swiss-Prot;Acc:O81148]	NA
AT3G22150.1	6.40685e-16	0	1	NO	1	3320	AT3G22150.1	PCMP-E95	Tetratricopeptide repeat (TPR)-like superfamily protein [Source:UniProtKB/TrEMBL;Acc:A0A178VER0]	NA
AT3G22170.1	6.40685e-16	0	1	NO	1	3321	AT3G22170.1	FHY3	FHY3 [Source:UniProtKB/TrEMBL;Acc:A0A178VJL5]	NA
AT3G22200.2	0.655294	0.886095	0.346538	YES	0.818252	1824	AT3G22200.2	POP2	Pyridoxal phosphate (PLP)-dependent transferases superfamily protein [Source:TAIR;Acc:AT3G22200]	NA
AT3G22220.1	6.40685e-16	0	1	NO	1	3322	AT3G22220.1		HAT transposon superfamily [Source:UniProtKB/TrEMBL;Acc:Q9LIE1]	NA
AT3G22520.1	6.40685e-16	0	1	NO	1	3323	AT3G22520.1		Spindle assembly abnormal protein [Source:UniProtKB/TrEMBL;Acc:Q9LJ94]	NA
AT3G22590.1	6.40685e-16	0	1	NO	1	3324	AT3G22590.1	CDC73	Protein CDC73 homolog [Source:UniProtKB/Swiss-Prot;Acc:Q9LJ87]	NA
AT3G22660.1	6.40685e-16	0	1	NO	1	3325	AT3G22660.1	EBP2	Probable rRNA-processing protein EBP2 homolog [Source:UniProtKB/Swiss-Prot;Acc:Q9LUJ5]	NA
AT3G22845.1	1.04125	3.54783	0.0596234	NO	0.443594	556	AT3G22845.1		Transmembrane emp24 domain-containing protein p24beta3 [Source:UniProtKB/Swiss-Prot;Acc:Q9LIL4]	NA
AT3G22850.1	6.40685e-16	0	1	NO	1	3326	AT3G22850.1		Aluminum induced protein with YGL and LRDR motifs [Source:UniProtKB/TrEMBL;Acc:Q9LIL3]	NA
AT3G22960.1	0.394843	0.163314	0.686123	YES	1	3327	AT3G22960.1	PKP1	Plastidial pyruvate kinase 1, chloroplastic [Source:UniProtKB/Swiss-Prot;Acc:Q9LIK0]	NA
AT3G22990.1	6.40685e-16	0	1	NO	1	3328	AT3G22990.1	LFR	Armadillo repeat-containing protein LFR [Source:UniProtKB/Swiss-Prot;Acc:Q9LS90]	NA
AT3G23310.1	6.40685e-16	0	1	NO	1	3329	AT3G23310.1		Non-specific serine/threonine protein kinase [Source:UniProtKB/TrEMBL;Acc:Q9LW66]	NA
AT3G23390.1	6.40685e-16	0	1	NO	1	3330	AT3G23390.1	RPL36AB	60S ribosomal protein L36a [Source:UniProtKB/Swiss-Prot;Acc:O23290]	NA
AT3G23400.1	6.40685e-16	0	1	NO	1	3331	AT3G23400.1	PAP6	Plastid-lipid-associated protein 6, chloroplastic [Source:UniProtKB/Swiss-Prot;Acc:Q9LW57]	NA
AT3G23490.1	6.40685e-16	0	1	NO	1	3332	AT3G23490.1	CYN	Cyanate hydratase [Source:UniProtKB/TrEMBL;Acc:A0A178VD28]	NA
AT3G23540.1	6.40685e-16	0	1	NO	1	3333	AT3G23540.1		Alpha/beta-Hydrolases superfamily protein [Source:UniProtKB/TrEMBL;Acc:Q6NKN2]	NA
AT3G23600.1	6.40685e-16	0	1	NO	1	3334	AT3G23600.1		AT3g23600/MDB19_9 [Source:UniProtKB/TrEMBL;Acc:Q9LUG8]	NA
AT3G23620.1	6.40685e-16	0	1	NO	1	3335	AT3G23620.1		Ribosome production factor 2 homolog [Source:UniProtKB/Swiss-Prot;Acc:Q9LUG5]	NA
AT3G23730.1	0.210354	0.0976247	0.754699	NO	1	3336	AT3G23730.1	XTH16	Probable xyloglucan endotransglucosylase/hydrolase protein 16 [Source:UniProtKB/Swiss-Prot;Acc:Q8LG58]	NA
AT3G23750.1	6.40685e-16	0	1	NO	1	3337	AT3G23750.1	TMK4	Receptor-like kinase TMK4 [Source:UniProtKB/Swiss-Prot;Acc:Q9LK43]	NA
AT3G23810.1	0.181544	0.0820697	0.774512	YES	1	3338	AT3G23810.1	SAHH2	Adenosylhomocysteinase [Source:UniProtKB/TrEMBL;Acc:A0A178VEP9]	NA
AT3G23830.1	1.48084	4.19971	0.0404308	YES	0.417225	444	AT3G23830.1	RBG4	GRP4 [Source:UniProtKB/TrEMBL;Acc:A0A178VD35]	NA
AT3G23840.1	6.40685e-16	0	1	NO	1	3339	AT3G23840.1	CER26L	Protein ECERIFERUM 26-like [Source:UniProtKB/Swiss-Prot;Acc:Q9LIS1]	NA
AT3G23940.1	6.40685e-16	0	1	NO	1	3340	AT3G23940.1	DHAD	Dihydroxy-acid dehydratase, chloroplastic [Source:UniProtKB/Swiss-Prot;Acc:Q9LIR4]	NA
AT3G24503.1	6.40685e-16	0	1	NO	1	3343	AT3G24503.1	ALDH2C4	Aldehyde dehydrogenase family 2 member C4 [Source:UniProtKB/Swiss-Prot;Acc:Q56YU0]	NA
AT3G24830.1	1.19977	3.23953	0.071881	YES	0.480122	706	AT3G24830.1	RPL13AB	60S ribosomal protein L13a-2 [Source:UniProtKB/Swiss-Prot;Acc:Q9LRX8]	NA
AT3G24870.1	6.40685e-16	0	1	NO	1	3344	AT3G24870.1	EAF1B	Chromatin modification-related protein EAF1 B [Source:UniProtKB/Swiss-Prot;Acc:F4J7T2]	NA
AT3G25050.1	0.0138544	0.000252709	0.987317	YES	1	3345	AT3G25050.1	XTH3	Xyloglucan endotransglucosylase/hydrolase protein 3 [Source:UniProtKB/Swiss-Prot;Acc:Q9LJR7]	NA
AT3G25140.1	6.40685e-16	0	1	NO	1	3346	AT3G25140.1	GAUT8	Hexosyltransferase (Fragment) [Source:UniProtKB/TrEMBL;Acc:W8PVC6]	NA
AT3G25220.1	1.85582	6.42365	0.0112611	YES	0.210895	243	AT3G25220.1	FKBP15-1	Peptidyl-prolyl cis-trans isomerase FKBP15-1 [Source:UniProtKB/Swiss-Prot;Acc:Q38935]	NA
AT3G25230.2	1.75603	10.0221	0.00154673	YES	0.0570336	120	AT3G25230.2	ROF1	Peptidylprolyl isomerase [Source:UniProtKB/TrEMBL;Acc:B3H746]	NA
AT3G25520.1	0.533885	0.51276	0.473946	YES	1	3348	AT3G25520.1	ATL5	RPL5A [Source:UniProtKB/TrEMBL;Acc:A0A178V891]	NA
AT3G25660.1	0.612938	1.87871	0.170481	NO	0.58045	1281	AT3G25660.1	GATA	Glutamyl-tRNA(Gln) amidotransferase subunit A, chloroplastic/mitochondrial [Source:UniProtKB/Swiss-Prot;Acc:Q9LI77]	NA
AT3G25800.1	0.581855	0.277439	0.598385	YES	1	3349	AT3G25800.1	PP2AA2	Serine/threonine-protein phosphatase 2A 65 kDa regulatory subunit A beta isoform [Source:UniProtKB/Swiss-Prot;Acc:Q38950]	NA
AT3G25810.1	6.40685e-16	0	1	NO	1	3350	AT3G25810.1	TPS24	Beta-myrcene/(E)-beta-ocimene synthase 2, chloroplastic [Source:UniProtKB/Swiss-Prot;Acc:Q9LRZ6]	NA
AT3G25840.1	0.612938	1.87871	0.170481	NO	0.58045	1282	AT3G25840.1		Protein kinase superfamily protein [Source:UniProtKB/TrEMBL;Acc:Q8RWN3]	NA
AT3G25860.1	2.29592	10.0207	0.00154792	YES	0.0570336	121	AT3G25860.1	LTA2	Dihydrolipoyllysine-residue acetyltransferase component 4 of pyruvate dehydrogenase complex, chloroplastic [Source:UniProtKB/Swiss-Prot;Acc:Q9SQI8]	NA
AT3G26060.2	0.359453	0.0660678	0.797151	YES	1	3351	AT3G26060.2	ATPRX Q	Thioredoxin superfamily protein [Source:UniProtKB/TrEMBL;Acc:F4JBC9]	NA
AT3G26070.1	1.04125	3.54783	0.0596234	NO	0.443594	557	AT3G26070.1	PAP4	Probable plastid-lipid-associated protein 4, chloroplastic [Source:UniProtKB/Swiss-Prot;Acc:Q9LU85]	NA
AT3G26340.1	6.40685e-16	0	1	NO	1	3352	AT3G26340.1	PBE2	Proteasome subunit beta type [Source:UniProtKB/TrEMBL;Acc:A0A178VFG8]	NA
AT3G26360.1	6.40685e-16	0	1	NO	1	3353	AT3G26360.1		Ribosomal protein S21 family protein [Source:UniProtKB/TrEMBL;Acc:F4JCI2]	NA
AT3G26400.1	6.40685e-16	0	1	NO	1	3354	AT3G26400.1	EIF4B1	Eukaryotic translation initiation factor 4B1 [Source:UniProtKB/Swiss-Prot;Acc:Q9LIN5]	NA
AT3G26450.1	6.40685e-16	0	1	NO	1	3355	AT3G26450.1		Major latex protein, putative [Source:UniProtKB/TrEMBL;Acc:Q9LIN0]	NA
AT3G26560.1	6.40685e-16	0	1	NO	1	3356	AT3G26560.1		Probable pre-mRNA-splicing factor ATP-dependent RNA helicase DEAH5 [Source:UniProtKB/Swiss-Prot;Acc:Q38953]	NA
AT3G26618.1	6.40685e-16	0	1	NO	1	3357	AT3G26618.1	ERF1-3	ERF1-3 [Source:UniProtKB/TrEMBL;Acc:A0A178VIS2]	NA
AT3G26650.1	0.863211	3.70933	0.0541091	YES	0.443594	558	AT3G26650.1	GAPA1	Glyceraldehyde-3-phosphate dehydrogenase GAPA1, chloroplastic [Source:UniProtKB/Swiss-Prot;Acc:P25856]	NA
AT3G26720.1	6.40685e-16	0	1	NO	1	3358	AT3G26720.1		Alpha-mannosidase At3g26720 [Source:UniProtKB/Swiss-Prot;Acc:P94078]	NA
AT3G26740.1	6.40685e-16	0	1	NO	1	3359	AT3G26740.1	CCL	Light-regulated protein 1, chloroplastic [Source:UniProtKB/Swiss-Prot;Acc:Q96500]	NA
AT3G27050.1	6.40685e-16	0	1	NO	1	3360	AT3G27050.1		AT3g27050/MOJ10_14 [Source:UniProtKB/TrEMBL;Acc:Q94JV2]	NA
AT3G27080.1	0.612938	1.87871	0.170481	NO	0.58045	1284	AT3G27080.1	TOM20-3	Mitochondrial import receptor subunit TOM20-3 [Source:UniProtKB/Swiss-Prot;Acc:P82874]	NA
AT3G27120.1	1.04125	3.54783	0.0596234	NO	0.443594	559	AT3G27120.1	FIGL1	ATPase family AAA domain-containing protein FIGL1 [Source:UniProtKB/Swiss-Prot;Acc:F4JEX5]	NA
AT3G27180.1	6.40685e-16	0	1	NO	1	3361	AT3G27180.1		At3g27180 [Source:UniProtKB/TrEMBL;Acc:B3DNP3]	NA
AT3G27190.1	6.40685e-16	0	1	NO	1	3362	AT3G27190.1	UKL2	Uridine kinase-like protein 2, chloroplastic [Source:UniProtKB/Swiss-Prot;Acc:Q9LK34]	NA
AT3G27200.1	6.40685e-16	0	1	NO	1	3363	AT3G27200.1		At3g27200 [Source:UniProtKB/TrEMBL;Acc:Q8VY59]	NA
AT3G27230.1	6.40685e-16	0	1	NO	1	3364	AT3G27230.1		At3g27230 [Source:UniProtKB/TrEMBL;Acc:Q9LK30]	NA
AT3G27240.1	6.40685e-16	0	1	NO	1	3365	AT3G27240.1	CYC11	Cytochrome c1 1, heme protein, mitochondrial [Source:UniProtKB/Swiss-Prot;Acc:Q9LK29]	NA
AT3G27280.2	0.21096	0.0850347	0.770587	YES	1	3366	AT3G27280.2	PHB4	Prohibitin-4, mitochondrial [Source:UniProtKB/Swiss-Prot;Acc:Q9LK25]	NA
AT3G27300.1	6.40685e-16	0	1	NO	1	3367	AT3G27300.1	G6PD5	Glucose-6-phosphate 1-dehydrogenase [Source:UniProtKB/TrEMBL;Acc:A0A1I9LLZ6]	NA
AT3G27430.2	0.557926	0.181222	0.670325	YES	1	3368	AT3G27430.2	PBB1	Proteasome subunit beta type [Source:UniProtKB/TrEMBL;Acc:A0A178VCF7]	NA
AT3G27530.1	6.40685e-16	0	1	NO	1	3369	AT3G27530.1	GC6	Golgin candidate 6 [Source:UniProtKB/Swiss-Prot;Acc:B0F9L4]	NA
AT3G27570.1	0.226982	0.125869	0.722755	NO	1	3370	AT3G27570.1		Sucrase/ferredoxin-like family protein [Source:UniProtKB/TrEMBL;Acc:F4IWK4]	NA
AT3G27660.1	6.40685e-16	0	1	NO	1	3371	AT3G27660.1	OL2	Oleosin 20.3 kDa [Source:UniProtKB/Swiss-Prot;Acc:Q42431]	NA
AT3G27670.1	12.1266	1364.62	1.02659e-298	YES	4.70487e-295	1	AT3G27670.1	RST1	Protein RST1 [Source:UniProtKB/Swiss-Prot;Acc:Q7XZF5]	RST1
AT3G27700.1	6.40685e-16	0	1	NO	1	3372	AT3G27700.1		Uncharacterized protein At3g27700 (Fragment) [Source:UniProtKB/TrEMBL;Acc:C0SVD1]	NA
AT3G27740.1	0.431291	0.17849	0.672674	YES	1	3373	AT3G27740.1	CARA	Carbamoyl-phosphate synthase small chain, chloroplastic [Source:UniProtKB/Swiss-Prot;Acc:Q9LVW7]	NA
AT3G27830.1	1.21448	4.90453	0.0267863	YES	0.337536	363	AT3G27830.1	RPL12A	RPL12-A [Source:UniProtKB/TrEMBL;Acc:A0A178VJ19]	NA
AT3G27890.1	6.40685e-16	0	1	NO	1	3374	AT3G27890.1	NQR	NADPH:quinone oxidoreductase [Source:UniProtKB/Swiss-Prot;Acc:Q9LK88]	NA
AT3G27925.1	6.40685e-16	0	1	NO	1	3375	AT3G27925.1	DEGP1	DEGP1 [Source:UniProtKB/TrEMBL;Acc:A0A178V823]	NA
AT3G28460.1	6.40685e-16	0	1	NO	1	3376	AT3G28460.1		Methyltransferase [Source:UniProtKB/TrEMBL;Acc:Q9LSI8]	NA
AT3G28500.1	0.677145	0.755572	0.384718	YES	0.875888	2013	AT3G28500.1	RPP2C	60S acidic ribosomal protein P2-3 [Source:UniProtKB/Swiss-Prot;Acc:Q9LH85]	NA
AT3G28830.1	6.40685e-16	0	1	NO	1	3377	AT3G28830.1		Mucin-like protein, putative (DUF1216) [Source:UniProtKB/TrEMBL;Acc:F4J0F0]	NA
AT3G28900.1	6.40685e-16	0	1	NO	1	3378	AT3G28900.1	RPL34C	60S ribosomal protein L34-3 [Source:UniProtKB/Swiss-Prot;Acc:Q9LJW6]	NA
AT3G28940.1	6.40685e-16	0	1	NO	1	3379	AT3G28940.1	AIG2B	Protein AIG2 B [Source:UniProtKB/Swiss-Prot;Acc:Q9MBH2]	NA
AT3G29075.1	1.10223	9.73704	0.00180591	YES	0.0636654	130	AT3G29075.1		Glycine-rich protein [Source:UniProtKB/TrEMBL;Acc:Q9LJV8]	NA
AT3G29360.1	1.28943	4.05865	0.0439456	YES	0.431269	465	AT3G29360.1	UGD2	UDP-glucose 6-dehydrogenase 2 [Source:UniProtKB/Swiss-Prot;Acc:Q9LIA8]	NA
AT3G32047.1	6.40685e-16	0	1	NO	1	3380	AT3G32047.1		Cytochrome P450 superfamily protein [Source:UniProtKB/TrEMBL;Acc:F4JA71]	NA
AT3G42660.1	6.40685e-16	0	1	NO	1	3381	AT3G42660.1		Transducin family protein / WD-40 repeat family protein [Source:UniProtKB/TrEMBL;Acc:F4JF14]	NA
AT3G42790.1	6.40685e-16	0	1	NO	1	3382	AT3G42790.1	AL3	AL3 [Source:UniProtKB/TrEMBL;Acc:A0A178VCG6]	NA
AT3G42960.1	6.40685e-16	0	1	NO	1	3383	AT3G42960.1	TA1	Short-chain dehydrogenase reductase ATA1 [Source:UniProtKB/Swiss-Prot;Acc:Q9M1K9]	NA
AT3G43190.1	6.40685e-16	0	1	NO	1	3384	AT3G43190.1	SUS4	Sucrose synthase 4 [Source:UniProtKB/Swiss-Prot;Acc:Q9LXL5]	NA
AT3G43220.1	6.40685e-16	0	1	NO	1	3385	AT3G43220.1	SAC3	Phosphoinositide phosphatase SAC3 [Source:UniProtKB/Swiss-Prot;Acc:Q7XZU2]	NA
AT3G43700.1	6.40685e-16	0	1	NO	1	3387	AT3G43700.1	BPM6	BTB/POZ and MATH domain-containing protein 6 [Source:UniProtKB/Swiss-Prot;Acc:A1L4W5]	NA
AT3G43980.1	0.431291	0.17849	0.672674	YES	1	3388	AT3G43980.1	RPS29C	40S ribosomal protein S29 [Source:UniProtKB/Swiss-Prot;Acc:Q680P8]	NA
AT3G43980.1-AT3G44010.1-AT4G33865.1	6.40685e-16	0	1	NO	1	3389	NA	NA	NA	NA
AT3G44100.1	0.982875	1.83485	0.175556	YES	0.58045	1290	AT3G44100.1		At3g44100 [Source:UniProtKB/TrEMBL;Acc:Q9LXQ2]	NA
AT3G44110.1	2.0213	8.23735	0.00410369	YES	0.113297	166	AT3G44110.1	ATJ3	DnaJ protein homolog atj3 [Source:UniProtKB/TrEMBL;Acc:Q0WW92]	NA
AT3G44330.1	0.946639	1.26688	0.260353	YES	0.729784	1635	AT3G44330.1		Nicalin [Source:UniProtKB/TrEMBL;Acc:Q9M292]	NA
AT3G44340.1	6.40685e-16	0	1	NO	1	3390	AT3G44340.1	CEF	Protein transport protein Sec24-like CEF [Source:UniProtKB/Swiss-Prot;Acc:Q9M291]	NA
AT3G44620.2	6.40685e-16	0	1	NO	1	3391	AT3G44620.2		Protein-tyrosine phosphatase [Source:UniProtKB/TrEMBL;Acc:F4J355]	NA
AT3G44880.1	0.612938	1.87871	0.170481	NO	0.58045	1293	AT3G44880.1	PAO	Pheophorbide a oxygenase, chloroplastic [Source:UniProtKB/Swiss-Prot;Acc:Q9FYC2]	NA
AT3G44890.1	0.102301	0.00846461	0.926695	YES	1	3392	AT3G44890.1	RPL9	RPL9 [Source:UniProtKB/TrEMBL;Acc:A0A178VBQ7]	NA
AT3G45010.1	0.434136	0.240255	0.624022	YES	1	3393	AT3G45010.1	SCPL48	Serine carboxypeptidase-like 48 [Source:UniProtKB/Swiss-Prot;Acc:Q56WF8]	NA
AT3G45030.1	1.86248	10.2722	0.00135047	YES	0.0524508	117	AT3G45030.1	RPS20C	40S ribosomal protein S20-1 [Source:UniProtKB/Swiss-Prot;Acc:P49200]	NA
AT3G45190.1	6.40685e-16	0	1	NO	1	3395	AT3G45190.1		SIT4 phosphatase-associated family protein [Source:UniProtKB/TrEMBL;Acc:F4J5I0]	NA
AT3G45300.1	6.40685e-16	0	1	NO	1	3396	AT3G45300.1	IVD	Isovaleryl-CoA dehydrogenase, mitochondrial [Source:UniProtKB/Swiss-Prot;Acc:Q9SWG0]	NA
AT3G45780.1	6.40685e-16	0	1	NO	1	3397	AT3G45780.1	PHOT1	RPT1 [Source:UniProtKB/TrEMBL;Acc:A0A178VFT4]	NA
AT3G45850.1	6.40685e-16	0	1	NO	1	3398	AT3G45850.1		P-loop containing nucleoside triphosphate hydrolases superfamily protein [Source:TAIR;Acc:AT3G45850]	NA
AT3G45970.1	6.40685e-16	0	1	NO	1	3399	AT3G45970.1	EXLA1	Expansin-like A1 [Source:UniProtKB/Swiss-Prot;Acc:Q9LZT4]	NA
AT3G45980.1	6.40685e-16	0	1	NO	1	3400	AT3G45980.1	H2B	Histone H2B [Source:UniProtKB/TrEMBL;Acc:A0A178V9F6]	NA
AT3G46030.1	6.40685e-16	0	1	NO	1	3401	AT3G46030.1	HTB11	Histone H2B [Source:UniProtKB/TrEMBL;Acc:A0A178VGU6]	NA
AT3G46060.1	2.2777	11.6217	0.000651858	YES	0.0331941	88	AT3G46060.1	RABE1C	RABE1c [Source:UniProtKB/TrEMBL;Acc:A0A178VAR9]	NA
AT3G46210.1	2.24343	9.52048	0.00203192	YES	0.0689798	135	AT3G46210.1	RRP46	Exosome complex exonuclease RRP46 homolog [Source:UniProtKB/Swiss-Prot;Acc:Q9LX74]	Exo9
AT3G46220.2	6.40685e-16	0	1	NO	1	3402	AT3G46220.2		E3 UFM1-protein ligase-like protein [Source:UniProtKB/TrEMBL;Acc:F4J7Z6]	NA
AT3G46430.1	1.04125	3.54783	0.0596234	NO	0.443594	560	AT3G46430.1		AT3g46430/F18L15_150 [Source:UniProtKB/TrEMBL;Acc:Q9SN96]	NA
AT3G46460.1	6.40685e-16	0	1	NO	1	3403	AT3G46460.1	UBC13	UBC13 [Source:UniProtKB/TrEMBL;Acc:A0A178V960]	NA
AT3G46520.1	0.713812	2.67194	0.102132	YES	0.557997	839	AT3G46520.1	ACT12	Actin-12 [Source:UniProtKB/Swiss-Prot;Acc:P53497]	NA
AT3G46560.1	0.612938	1.87871	0.170481	NO	0.58045	1294	AT3G46560.1	TIM9	Mitochondrial import inner membrane translocase subunit TIM9 [Source:UniProtKB/Swiss-Prot;Acc:Q9XGX9]	NA
AT3G46780.1	1.11718	0.858579	0.354137	YES	0.823913	1969	AT3G46780.1	PTAC16	Protein plastid transcriptionally active 16, chloroplastic [Source:UniProtKB/Swiss-Prot;Acc:Q9STF2]	NA
AT3G46830.1	0.986239	1.84198	0.17472	YES	0.58045	1295	AT3G46830.1	RABA2C	Ras-related protein RABA2c [Source:UniProtKB/Swiss-Prot;Acc:Q96283]	NA
AT3G46940.1	6.40685e-16	0	1	NO	1	3404	AT3G46940.1	DUT1	dUTP-PYROPHOSPHATASE-LIKE 1 [Source:UniProtKB/TrEMBL;Acc:A0A1I9LM85]	NA
AT3G46960.1	1.87328	7.08669	0.00776584	YES	0.167881	212	AT3G46960.1	SKI2	DExH-box ATP-dependent RNA helicase DExH11 [Source:UniProtKB/Swiss-Prot;Acc:F4JAA5]	SKI-complex
AT3G47060.1	6.40685e-16	0	1	NO	1	3405	AT3G47060.1	FTSH7	ATP-dependent zinc metalloprotease FTSH 7, chloroplastic [Source:UniProtKB/Swiss-Prot;Acc:Q9SD67]	NA
AT3G47070.1	0.658137	0.88977	0.34554	NO	0.818252	1831	AT3G47070.1		Thylakoid soluble phosphoprotein [Source:UniProtKB/TrEMBL;Acc:Q9SD66]	NA
AT3G47370.2	1.00606	4.84011	0.0278051	YES	0.345341	369	AT3G47370.2	RPS20B	40S ribosomal protein S20-2 [Source:UniProtKB/Swiss-Prot;Acc:Q9STY6]	NA
AT3G47450.1	6.40685e-16	0	1	NO	1	3406	AT3G47450.1	ATNOS1	P-loop containing nucleoside triphosphate hydrolases superfamily protein [Source:TAIR;Acc:AT3G47450]	NA
AT3G47470.1	2.0027	6.16587	0.0130239	YES	0.227818	262	AT3G47470.1	LHCA4	Chlorophyll a-b binding protein, chloroplastic [Source:UniProtKB/TrEMBL;Acc:A0A178VEE6]	NA
AT3G47490.1	6.40685e-16	0	1	NO	1	3407	AT3G47490.1		HNH endonuclease [Source:UniProtKB/TrEMBL;Acc:A0A1I9LRA7]	NA
AT3G47520.1	0.257172	0.14463	0.703721	YES	1	3408	AT3G47520.1	MDH	Malate dehydrogenase, chloroplastic [Source:UniProtKB/Swiss-Prot;Acc:Q9SN86]	NA
AT3G47590.1	6.40685e-16	0	1	NO	1	3409	AT3G47590.1		Alpha/beta-Hydrolases superfamily protein [Source:UniProtKB/TrEMBL;Acc:Q9SN79]	NA
AT3G47610.1	6.40685e-16	0	1	NO	1	3410	AT3G47610.1		Transcription regulator/ zinc ion binding protein [Source:UniProtKB/TrEMBL;Acc:Q9SN77]	NA
AT3G47830.1	6.40685e-16	0	1	NO	1	3411	AT3G47830.1		Putative DNA glycosylase At3g47830 [Source:UniProtKB/Swiss-Prot;Acc:F4JCQ3]	NA
AT3G47860.1	6.40685e-16	0	1	NO	1	3412	AT3G47860.1	CHL	CHL [Source:UniProtKB/TrEMBL;Acc:A0A178VKZ0]	NA
AT3G47910.2	6.40685e-16	0	1	NO	1	3413	AT3G47910.2		Ubiquitin carboxyl-terminal hydrolase-related protein [Source:UniProtKB/TrEMBL;Acc:F4JCR3]	NA
AT3G48000.1	0.036665	0.00113106	0.973171	YES	1	3414	AT3G48000.1	ALDH2B4	Aldehyde dehydrogenase family 2 member B4, mitochondrial [Source:UniProtKB/Swiss-Prot;Acc:Q9SU63]	NA
AT3G48120.1	6.40685e-16	0	1	NO	1	3415	AT3G48120.1		At3g48120 [Source:UniProtKB/TrEMBL;Acc:Q6NQC3]	NA
AT3G48330.1	6.40685e-16	0	1	NO	1	3416	AT3G48330.1	PIMT1	Protein-L-isoaspartate O-methyltransferase [Source:UniProtKB/TrEMBL;Acc:A0A1I9LP18]	NA
AT3G48410.1	6.40685e-16	0	1	NO	1	3417	AT3G48410.1		Alpha/beta-Hydrolases superfamily protein [Source:UniProtKB/TrEMBL;Acc:A0A1I9LMU3]	NA
AT3G48420.1	6.40685e-16	0	1	NO	1	3418	AT3G48420.1	CBBY	CBBY-like protein [Source:UniProtKB/Swiss-Prot;Acc:Q94K71]	NA
AT3G48460.1	6.40685e-16	0	1	NO	1	3419	AT3G48460.1		GDSL esterase/lipase At3g48460 [Source:UniProtKB/Swiss-Prot;Acc:Q9STM6]	NA
AT3G48570.1	6.40685e-16	0	1	NO	1	3421	AT3G48570.1	SEC61G3	At3g48570 [Source:UniProtKB/TrEMBL;Acc:Q2HIR4]	NA
AT3G48680.1	0.226982	0.125869	0.722755	NO	1	3422	AT3G48680.1	GAMMACAL2	Gamma carbonic anhydrase-like 2, mitochondrial [Source:UniProtKB/Swiss-Prot;Acc:Q9SMN1]	NA
AT3G48730.1	0.982116	0.494236	0.482044	YES	1	3423	AT3G48730.1	GSA2	Glutamate-1-semialdehyde 2,1-aminomutase 2, chloroplastic [Source:UniProtKB/Swiss-Prot;Acc:Q42522]	NA
AT3G48750.1	6.40685e-16	0	1	NO	1	3424	AT3G48750.1	CDKA-1	Cyclin-dependent kinase A-1 [Source:UniProtKB/Swiss-Prot;Acc:P24100]	NA
AT3G48830.1	6.40685e-16	0	1	NO	1	3425	AT3G48830.1		tRNA nucleotidyltransferase/polyA polymerase family protein [Source:UniProtKB/TrEMBL;Acc:F4JF58]	NA
AT3G48870.1	1.21553	2.29159	0.130077	YES	0.58045	1301	AT3G48870.1	CLPC2	Chaperone protein ClpC2, chloroplastic [Source:UniProtKB/Swiss-Prot;Acc:Q9SXJ7]	NA
AT3G48930.1	0.469892	0.345899	0.556444	YES	1	3426	AT3G48930.1	RPS11A	40S ribosomal protein S11-1 [Source:UniProtKB/Swiss-Prot;Acc:P16181]	NA
AT3G49010.1	0.545001	0.783349	0.376119	YES	0.859727	2005	AT3G49010.1	RPL13B	60S ribosomal protein L13 [Source:UniProtKB/TrEMBL;Acc:A0A178VD16]	NA
AT3G49080.1	6.40685e-16	0	1	NO	1	3427	AT3G49080.1	RPS9M	30S ribosomal protein S9, mitochondrial [Source:UniProtKB/Swiss-Prot;Acc:Q8L6Z4]	NA
AT3G49140.1	6.40685e-16	0	1	NO	1	3429	AT3G49140.1		Uncharacterized protein At3g49140 [Source:UniProtKB/Swiss-Prot;Acc:Q0WMN5]	NA
AT3G49180.1	6.40685e-16	0	1	NO	1	3430	AT3G49180.1	RID3	Protein ROOT INITIATION DEFECTIVE 3 [Source:UniProtKB/Swiss-Prot;Acc:Q9M3B4]	NA
AT3G49240.1	6.40685e-16	0	1	NO	1	3431	AT3G49240.1	EMB1796	Pentatricopeptide repeat-containing protein At3g49240, mitochondrial [Source:UniProtKB/Swiss-Prot;Acc:Q9M3A8]	NA
AT3G49250.1	6.40685e-16	0	1	NO	1	3432	AT3G49250.1	DMS3	IDN1 [Source:UniProtKB/TrEMBL;Acc:A0A178VBM0]	NA
AT3G49430.1	1.12991	5.9701	0.0145504	YES	0.243374	274	AT3G49430.1	SR34A	Serine/arginine-rich splicing factor SR34A [Source:UniProtKB/Swiss-Prot;Acc:A2RVS6]	NA
AT3G49470.1	6.40685e-16	0	1	NO	1	3433	AT3G49470.1	NACA2	Nascent polypeptide-associated complex subunit alpha-like protein 2 [Source:UniProtKB/TrEMBL;Acc:A0A1I9LR04]	NA
AT3G49560.1	6.40685e-16	0	1	NO	1	3435	AT3G49560.1	HP30-1	Chloroplastic import inner membrane translocase subunit HP30-1 [Source:UniProtKB/Swiss-Prot;Acc:Q9SCK3]	NA
AT3G49601.1	0.366593	0.309711	0.577857	YES	1	3436	AT3G49601.1		Pre-mRNA-splicing factor [Source:UniProtKB/TrEMBL;Acc:B3H6J5]	NA
AT3G49660.1	6.40685e-16	0	1	NO	1	3437	AT3G49660.1	WDR5A	WDR5a [Source:UniProtKB/TrEMBL;Acc:A0A178VK59]	NA
AT3G49670.1	6.40685e-16	0	1	NO	1	3438	AT3G49670.1	BAM2	Leucine-rich repeat receptor-like serine/threonine-protein kinase BAM2 [Source:UniProtKB/Swiss-Prot;Acc:Q9M2Z1]	NA
AT3G49680.1	0.612938	1.87871	0.170481	NO	0.58045	1303	AT3G49680.1	BCAT3	Branched-chain-amino-acid aminotransferase 3, chloroplastic [Source:UniProtKB/Swiss-Prot;Acc:Q9M401]	NA
AT3G49900.2	6.40685e-16	0	1	NO	1	3439	AT3G49900.2		Phototropic-responsive NPH3 family protein [Source:UniProtKB/TrEMBL;Acc:F4IZ87]	NA
AT3G49990.1	0.579021	0.593418	0.441101	YES	0.977545	2068	AT3G49990.1		At3g49990 [Source:UniProtKB/TrEMBL;Acc:Q9SN19]	NA
AT3G50000.1	6.40685e-16	0	1	NO	1	3441	AT3G50000.1	CKA2	Casein kinase II subunit alpha-2 [Source:UniProtKB/Swiss-Prot;Acc:Q08466]	NA
AT3G50210.1	6.40685e-16	0	1	NO	1	3442	AT3G50210.1		2-oxoglutarate (2OG) and Fe(II)-dependent oxygenase superfamily protein [Source:UniProtKB/TrEMBL;Acc:A0A178VCK6]	NA
AT3G50500.2	6.40685e-16	0	1	NO	1	3444	AT3G50500.2	SPK-2-2	SNF1-related protein kinase 2.2 [Source:UniProtKB/TrEMBL;Acc:F4J0N1]	NA
AT3G50520.1	6.40685e-16	0	1	NO	1	3445	AT3G50520.1		Phosphoglycerate mutase-like protein 4 [Source:UniProtKB/Swiss-Prot;Acc:Q9SCS3]	NA
AT3G50730.1	6.40685e-16	0	1	NO	1	3446	AT3G50730.1		Protein kinase superfamily protein [Source:UniProtKB/TrEMBL;Acc:F4J1Z7]	NA
AT3G50820.1	0.936664	0.478418	0.48914	YES	1	3447	AT3G50820.1	PSBO2	Oxygen-evolving enhancer protein 1-2, chloroplastic [Source:UniProtKB/Swiss-Prot;Acc:Q9S841]	NA
AT3G51010.1	6.40685e-16	0	1	NO	1	3448	AT3G51010.1		At3g51010 [Source:UniProtKB/TrEMBL;Acc:Q9SD44]	NA
AT3G51100.1	6.40685e-16	0	1	NO	1	3449	AT3G51100.1		Altered inheritance of mitochondria protein [Source:UniProtKB/TrEMBL;Acc:Q9SD36]	NA
AT3G51140.1	0.00477976	4.05068e-05	0.994922	YES	1	3450	AT3G51140.1		DnaJ (DUF3353) [Source:UniProtKB/TrEMBL;Acc:Q94C78]	NA
AT3G51190.1	6.40685e-16	0	1	NO	1	3451	AT3G51190.1	RPL8B	60S ribosomal protein L8-2 [Source:UniProtKB/Swiss-Prot;Acc:Q4PSL7]	NA
AT3G51260.1	0.924696	0.865831	0.352112	YES	0.820401	1966	AT3G51260.1	PAD1	Proteasome subunit alpha type [Source:UniProtKB/TrEMBL;Acc:A0A178VPE4]	NA
AT3G51460.1	0.612938	1.87871	0.170481	NO	0.58045	1308	AT3G51460.1	SAC7	RHD4 [Source:UniProtKB/TrEMBL;Acc:A0A178VA55]	NA
AT3G51590.1	6.40685e-16	0	1	NO	1	3453	AT3G51590.1	LTP12	Non-specific lipid-transfer protein 12 [Source:UniProtKB/Swiss-Prot;Acc:Q9SCZ0]	NA
AT3G51800.2	0.32137	0.140503	0.707781	YES	1	3455	AT3G51800.2	ATG2	metallopeptidase M24 family protein [Source:TAIR;Acc:AT3G51800]	NA
AT3G51820.1	1.25409	2.89616	0.0887907	YES	0.523717	777	AT3G51820.1	CHLG	Chlorophyll synthase, chloroplastic [Source:UniProtKB/Swiss-Prot;Acc:Q38833]	NA
AT3G51880.2	1.3708	5.05192	0.0245987	YES	0.323049	334	AT3G51880.2	HMGB1	high mobility group B1 [Source:TAIR;Acc:AT3G51880]	NA
AT3G51950.1	0.612938	1.87871	0.170481	NO	0.58045	1309	AT3G51950.1		Zinc finger CCCH domain-containing protein 46 [Source:UniProtKB/Swiss-Prot;Acc:Q9SV09]	NA
AT3G52090.2	6.40685e-16	0	1	NO	1	3456	AT3G52090.2	NRPB11	DNA-directed RNA polymerase, RBP11-like protein [Source:UniProtKB/TrEMBL;Acc:F4J5R0]	NA
AT3G52180.1	0.301527	0.162404	0.686953	YES	1	3458	AT3G52180.1	DSP4	SEX4 [Source:UniProtKB/TrEMBL;Acc:A0A178VES0]	NA
AT3G52220.1	1.54358	4.903	0.0268101	YES	0.337536	364	AT3G52220.1		At3g52220 [Source:UniProtKB/TrEMBL;Acc:Q94JX8]	NA
AT3G52250.1	6.40685e-16	0	1	NO	1	3459	AT3G52250.1		Duplicated homeodomain-like superfamily protein [Source:UniProtKB/TrEMBL;Acc:F4J6V1]	NA
AT3G52560.4	6.40685e-16	0	1	NO	1	3461	AT3G52560.4	UEV1D-4	Ubiquitin E2 variant 1D-4 [Source:UniProtKB/TrEMBL;Acc:F4J6Z1]	NA
AT3G52610.1	6.40685e-16	0	1	NO	1	3462	AT3G52610.1		GATA zinc finger protein [Source:UniProtKB/TrEMBL;Acc:Q8H1S5]	NA
AT3G52660.1	6.40685e-16	0	1	NO	1	3463	AT3G52660.1		At3g52660 [Source:UniProtKB/TrEMBL;Acc:Q9LXJ8]	NA
AT3G52750.1	6.40685e-16	0	1	NO	1	3465	AT3G52750.1	FTSZ2-2	Cell division protein FtsZ homolog 2-2, chloroplastic [Source:UniProtKB/Swiss-Prot;Acc:Q9LXJ0]	NA
AT3G52810.1	6.40685e-16	0	1	NO	1	3466	AT3G52810.1	PAP21	Purple acid phosphatase 21 [Source:UniProtKB/Swiss-Prot;Acc:Q9LXI4]	NA
AT3G52880.2	0.209447	0.0211076	0.884486	YES	1	3467	AT3G52880.2	ATMDAR1	Monodehydroascorbate reductase 1 [Source:UniProtKB/TrEMBL;Acc:F4J849]	NA
AT3G52930.1	0.492986	0.434253	0.509909	YES	1	3468	AT3G52930.1	FBA8	Fructose-bisphosphate aldolase [Source:UniProtKB/TrEMBL;Acc:A0A178V8L4]	NA
AT3G52960.1	1.41614	2.00935	0.156332	YES	0.58045	1312	AT3G52960.1	PRXIIE	Peroxiredoxin-2E, chloroplastic [Source:UniProtKB/Swiss-Prot;Acc:Q949U7]	NA
AT3G53020.1	1.66401	2.79086	0.0948031	YES	0.540849	803	AT3G53020.1	RPL24B	60S ribosomal protein L24-2 [Source:UniProtKB/Swiss-Prot;Acc:P38666]	NA
AT3G53110.1	0.701885	0.550932	0.457937	YES	1	3470	AT3G53110.1	RH38	DEAD-box ATP-dependent RNA helicase 38 [Source:UniProtKB/Swiss-Prot;Acc:Q93ZG7]	NA
AT3G53140.1	6.40685e-16	0	1	NO	1	3471	AT3G53140.1		AT3g53140/T4D2_70 [Source:UniProtKB/TrEMBL;Acc:Q9SCP7]	NA
AT3G53260.1	6.40685e-16	0	1	NO	1	3472	AT3G53260.1	PAL2	Phenylalanine ammonia-lyase 2 [Source:UniProtKB/Swiss-Prot;Acc:P45724]	NA
AT3G53370.1	6.40685e-16	0	1	NO	1	3473	AT3G53370.1	S1FA1	DNA-binding protein S1FA1 [Source:UniProtKB/Swiss-Prot;Acc:P42551]	NA
AT3G53430.1	1.51362	8.68079	0.00321582	YES	0.0938733	157	AT3G53430.1	RPL12B	60S ribosomal Protein L12-like [Source:UniProtKB/TrEMBL;Acc:Q0WW72]	NA
AT3G53520.4	0.431291	0.17849	0.672674	YES	1	3475	AT3G53520.4	UXS1	UDP-glucuronic acid decarboxylase 1 [Source:UniProtKB/TrEMBL;Acc:F4JAG3]	NA
AT3G53560.1	6.40685e-16	0	1	NO	1	3476	AT3G53560.1		Tetratricopeptide repeat (TPR)-like superfamily protein [Source:UniProtKB/TrEMBL;Acc:Q9LFG3]	NA
AT3G53610.1	2.30448	11.4856	0.00070139	YES	0.0353239	91	AT3G53610.1	RABE1A	Ras-related protein RABE1a [Source:UniProtKB/Swiss-Prot;Acc:O24466]	NA
AT3G53650.1	6.40685e-16	0	1	NO	1	3477	AT3G53650.1		Histone H2B.8 [Source:UniProtKB/Swiss-Prot;Acc:Q9LFF6]	NA
AT3G53700.1	6.40685e-16	0	1	NO	1	3478	AT3G53700.1	MEE40	Pentatricopeptide repeat-containing protein At3g53700, chloroplastic [Source:UniProtKB/Swiss-Prot;Acc:Q9LFF1]	NA
AT3G53740.2	1.03281	0.881812	0.347706	YES	0.818252	1843	AT3G53740.2	RPL36B	60S ribosomal protein L36 [Source:UniProtKB/TrEMBL;Acc:A0A178VA59]	NA
AT3G53900.2	6.40685e-16	0	1	NO	1	3479	AT3G53900.2	UPP	Uracil phosphoribosyltransferase, chloroplastic [Source:UniProtKB/Swiss-Prot;Acc:Q9M336]	NA
AT3G53990.1	0.226982	0.125869	0.722755	NO	1	3480	AT3G53990.1		AT3G53990 protein [Source:UniProtKB/TrEMBL;Acc:Q9M328]	NA
AT3G54090.1	6.40685e-16	0	1	NO	1	3481	AT3G54090.1	FLN1	Fructokinase-like 1, chloroplastic [Source:UniProtKB/Swiss-Prot;Acc:Q9M394]	NA
AT3G54110.1	0.949045	0.977627	0.322785	YES	0.818252	1844	AT3G54110.1	PUMP1	UCP1 [Source:UniProtKB/TrEMBL;Acc:A0A178V8U1]	NA
AT3G54210.1	0.101175	0.0157276	0.900199	YES	1	3482	AT3G54210.1	RPL17	50S ribosomal protein L17, chloroplastic [Source:UniProtKB/Swiss-Prot;Acc:Q9M385]	NA
AT3G54340.1	6.40685e-16	0	1	NO	1	3483	AT3G54340.1	AP3	Floral homeotic protein APETALA 3 [Source:UniProtKB/Swiss-Prot;Acc:P35632]	NA
AT3G54440.3	6.40685e-16	0	1	NO	1	3484	AT3G54440.3		Glycoside hydrolase family 2 protein [Source:UniProtKB/TrEMBL;Acc:F4JCX1]	NA
AT3G54540.1	1.6423	6.43372	0.0111974	YES	0.210895	244	AT3G54540.1	ABCF4	ABC transporter F family member 4 [Source:UniProtKB/Swiss-Prot;Acc:Q9M1H3]	NA
AT3G54660.1	6.40685e-16	0	1	NO	1	3485	AT3G54660.1	EMB2360	At3g54660 [Source:UniProtKB/TrEMBL;Acc:Q5FV38]	NA
AT3G54860.2	6.40685e-16	0	1	NO	1	3486	AT3G54860.2	ATVPS33	Sec1/munc18-like (SM) proteins superfamily [Source:UniProtKB/TrEMBL;Acc:F4JE40]	NA
AT3G54980.1	6.40685e-16	0	1	NO	1	3488	AT3G54980.1		Pentatricopeptide repeat-containing protein At3g54980, mitochondrial [Source:UniProtKB/Swiss-Prot;Acc:Q9SV46]	NA
AT3G55000.1	0.612938	1.87871	0.170481	NO	0.58045	1316	AT3G55000.1	TON1A	Protein TONNEAU 1a [Source:UniProtKB/Swiss-Prot;Acc:Q9FQ25]	NA
AT3G55005.1	6.40685e-16	0	1	NO	1	3489	AT3G55005.1	TON1B	Protein TONNEAU 1b [Source:UniProtKB/Swiss-Prot;Acc:Q9FQ24]	NA
AT3G55040.1	6.40685e-16	0	1	NO	1	3490	AT3G55040.1	GSTL2	Glutathione S-transferase L2, chloroplastic [Source:UniProtKB/Swiss-Prot;Acc:Q9M2W2]	NA
AT3G55120.1	0.428666	0.240725	0.623683	YES	1	3491	AT3G55120.1	CHI1	Chalcone--flavonone isomerase 1 [Source:UniProtKB/Swiss-Prot;Acc:P41088]	NA
AT3G55220.1-AT3G55200.1	6.40685e-16	0	1	NO	1	3492	NA	NA	NA	NA
AT3G55250.1	6.40685e-16	0	1	NO	1	3493	AT3G55250.1	PSA3	PDE329 [Source:UniProtKB/TrEMBL;Acc:A0A178VJJ9]	NA
AT3G55260.1	6.40685e-16	0	1	NO	1	3494	AT3G55260.1	HEXO1	Beta-hexosaminidase [Source:UniProtKB/TrEMBL;Acc:A0A178VFV1]	NA
AT3G55280.1	6.40685e-16	0	1	NO	1	3495	AT3G55280.1	RPL23AB	60S ribosomal protein L23a-2 [Source:UniProtKB/Swiss-Prot;Acc:Q9M3C3]	NA
AT3G55330.1	6.40685e-16	0	1	NO	1	3496	AT3G55330.1	PPL1	PPL1 [Source:UniProtKB/TrEMBL;Acc:A0A178VEI8]	NA
AT3G55340.1	6.40685e-16	0	1	NO	1	3497	AT3G55340.1	PHIP1	PHIP1 [Source:UniProtKB/TrEMBL;Acc:A0A178VII4]	NA
AT3G55410.1	0.393611	0.246902	0.619265	YES	1	3498	AT3G55410.1		2-oxoglutarate dehydrogenase, E1 component [Source:UniProtKB/TrEMBL;Acc:F4IWV2]	NA
AT3G55430.1	0.295896	0.157934	0.691066	YES	1	3499	AT3G55430.1		Beta-1, 3-glucanase-like protein [Source:UniProtKB/TrEMBL;Acc:Q9M2T6]	NA
AT3G55440.1	0.432999	0.247783	0.618641	YES	1	3500	AT3G55440.1	CTIMC	Triosephosphate isomerase, cytosolic [Source:UniProtKB/Swiss-Prot;Acc:P48491]	NA
AT3G55510.1	6.40685e-16	0	1	NO	1	3501	AT3G55510.1	RBL	Noc2p family [Source:UniProtKB/TrEMBL;Acc:Q0WVH0]	NA
AT3G55520.1	0.488153	0.41352	0.520188	YES	1	3502	AT3G55520.1	FKBP20-1	Peptidylprolyl isomerase [Source:UniProtKB/TrEMBL;Acc:A0A178VDC9]	NA
AT3G55610.1	2.47183	12.0729	0.000511595	YES	0.0285557	82	AT3G55610.1	P5CSB	Delta-1-pyrroline-5-carboxylate synthase [Source:UniProtKB/TrEMBL;Acc:A0A178VF78]	NA
AT3G55750.1	6.40685e-16	0	1	NO	1	3503	AT3G55750.1	RPL35AD	60S ribosomal protein L35a-4 [Source:UniProtKB/Swiss-Prot;Acc:P51422]	NA
AT3G55760.1	6.40685e-16	0	1	NO	1	3504	AT3G55760.1		At3g55760 [Source:UniProtKB/TrEMBL;Acc:Q5EAH9]	NA
AT3G55770.7	1.04125	3.54783	0.0596234	YES	0.443594	563	AT3G55770.7		GATA type zinc finger transcription factor family protein [Source:TAIR;Acc:AT3G55770]	NA
AT3G55800.1	0.882997	0.543327	0.461057	YES	1	3505	AT3G55800.1	SBPASE	Sedoheptulose-1,7-bisphosphatase, chloroplastic [Source:UniProtKB/Swiss-Prot;Acc:P46283]	NA
AT3G56070.1	1.1747	1.78811	0.181157	YES	0.58045	1318	AT3G56070.1	CYP19-3	Peptidyl-prolyl cis-trans isomerase CYP19-3 [Source:UniProtKB/Swiss-Prot;Acc:Q38867]	NA
AT3G56090.1	6.40685e-16	0	1	NO	1	3506	AT3G56090.1	FER3	Ferritin-3, chloroplastic [Source:UniProtKB/Swiss-Prot;Acc:Q9LYN2]	NA
AT3G56130.1	0.612938	1.87871	0.170481	NO	0.58045	1319	AT3G56130.1		AT3g56130/F18O21_90 [Source:UniProtKB/TrEMBL;Acc:Q93W03]	NA
AT3G56190.1	0.226982	0.125869	0.722755	NO	1	3507	AT3G56190.1	ASNAP2	At3g56190 [Source:UniProtKB/TrEMBL;Acc:Q29Q46]	NA
AT3G56240.1	1.04125	3.54783	0.0596234	YES	0.443594	564	AT3G56240.1	CCH	Copper transport protein CCH [Source:UniProtKB/Swiss-Prot;Acc:O82089]	NA
AT3G56310.1	6.40685e-16	0	1	NO	1	3508	AT3G56310.1	AGAL3	Alpha-galactosidase 3 [Source:UniProtKB/Swiss-Prot;Acc:Q8VXZ7]	NA
AT3G56340.1	2.53307	10.5473	0.0011636	YES	0.0484799	110	AT3G56340.1	RPS26C	40S ribosomal protein S26 [Source:UniProtKB/TrEMBL;Acc:A0A178VFW7]	NA
AT3G56510.1	6.40685e-16	0	1	NO	1	3511	AT3G56510.1		At3g56510 [Source:UniProtKB/TrEMBL;Acc:Q6NM71]	NA
AT3G56650.1	6.40685e-16	0	1	NO	1	3512	AT3G56650.1	PPD6	AT3G56650 protein [Source:UniProtKB/TrEMBL;Acc:B9DH49]	NA
AT3G56860.3	0.612938	1.87871	0.170481	NO	0.58045	1320	AT3G56860.3	UBA2A	UBP1-associated protein 2A [Source:UniProtKB/Swiss-Prot;Acc:Q9LES2]	NA
AT3G56910.1	0.612938	1.87871	0.170481	NO	0.58045	1321	AT3G56910.1	PSRP5	50S ribosomal protein 5, chloroplastic [Source:UniProtKB/Swiss-Prot;Acc:Q9LER7]	NA
AT3G56940.1	0.0287767	0.00117987	0.972599	YES	1	3513	AT3G56940.1	CRD1	Magnesium-protoporphyrin IX monomethyl ester [oxidative] cyclase, chloroplastic [Source:UniProtKB/Swiss-Prot;Acc:Q9M591]	NA
AT3G56990.1	6.40685e-16	0	1	NO	1	3514	AT3G56990.1	EDA7	AT3g56990/F24I3_70 [Source:UniProtKB/TrEMBL;Acc:Q9M1J9]	NA
AT3G57000.1	6.40685e-16	0	1	NO	1	3515	AT3G57000.1		At3g57000 [Source:UniProtKB/TrEMBL;Acc:Q9M1J8]	NA
AT3G57180.1	6.40685e-16	0	1	NO	1	3516	NA	NA	NA	NA
AT3G57280.1	6.40685e-16	0	1	NO	1	3517	AT3G57280.1	FAX1	Protein FATTY ACID EXPORT 1, chloroplastic [Source:UniProtKB/Swiss-Prot;Acc:Q93V66]	NA
AT3G57340.1	0.612938	1.87871	0.170481	NO	0.58045	1322	AT3G57340.1		AT3G57340 protein [Source:UniProtKB/TrEMBL;Acc:Q9M2L3]	NA
AT3G57410.1	6.40685e-16	0	1	NO	1	3518	AT3G57410.1	VLN3	Villin-3 [Source:UniProtKB/Swiss-Prot;Acc:O81645]	NA
AT3G57520.1	6.40685e-16	0	1	NO	1	3519	AT3G57520.1	RFS2	Probable galactinol--sucrose galactosyltransferase 2 [Source:UniProtKB/Swiss-Prot;Acc:Q94A08]	NA
AT3G57660.1	6.40685e-16	0	1	NO	1	3521	AT3G57660.1	NRPA1	DNA-directed RNA polymerase I subunit 1 [Source:UniProtKB/Swiss-Prot;Acc:Q9SVY0]	NA
AT3G57940.1	6.40685e-16	0	1	NO	1	3522	AT3G57940.1		RNA cytidine acetyltransferase 2 [Source:UniProtKB/Swiss-Prot;Acc:Q9M2Q4]	NA
AT3G58110.1	6.40685e-16	0	1	NO	1	3523	AT3G58110.1		Uncharacterized protein F9D24.20 [Source:UniProtKB/TrEMBL;Acc:Q9M2K5]	NA
AT3G58140.1	1.37219	5.05561	0.0245464	NO	0.323049	336	AT3G58140.1		Phenylalanine--tRNA ligase, chloroplastic/mitochondrial [Source:UniProtKB/Swiss-Prot;Acc:Q94K73]	NA
AT3G58170.1	6.40685e-16	0	1	NO	1	3524	AT3G58170.1	BET11	Bet1-like SNARE 1-1 [Source:UniProtKB/Swiss-Prot;Acc:Q9M2J9]	NA
AT3G58180.1	6.40685e-16	0	1	NO	1	3525	AT3G58180.1		Deoxyhypusine hydroxylase [Source:UniProtKB/Swiss-Prot;Acc:Q94JW0]	NA
AT3G58500.1	6.40685e-16	0	1	NO	1	3526	AT3G58500.1	PP2A4	Serine/threonine-protein phosphatase [Source:UniProtKB/TrEMBL;Acc:A0A178VCH8]	NA
AT3G58510.1	0.0656126	0.00851256	0.926489	YES	1	3527	AT3G58510.1	RH11	DEAD-box ATP-dependent RNA helicase 11 [Source:UniProtKB/Swiss-Prot;Acc:Q8LA13]	NA
AT3G58560.1	6.40685e-16	0	1	NO	1	3528	AT3G58560.1	CCR4-1	Carbon catabolite repressor protein 4 homolog 1 [Source:UniProtKB/Swiss-Prot;Acc:Q8W0Z9]	NA
AT3G58570.1	0.199791	0.0570084	0.811288	YES	1	3529	AT3G58570.1	RH52	DEAD-box ATP-dependent RNA helicase 52 [Source:UniProtKB/Swiss-Prot;Acc:Q9M2F9]	NA
AT3G58610.1	1.51431	2.64223	0.104058	YES	0.565713	843	AT3G58610.1		Ketol-acid reductoisomerase, chloroplastic [Source:UniProtKB/Swiss-Prot;Acc:Q05758]	NA
AT3G58840.1	6.40685e-16	0	1	NO	1	3530	AT3G58840.1	PMD1	Peroxisomal and mitochondrial division factor 1 [Source:UniProtKB/Swiss-Prot;Acc:Q9LXR8]	NA
AT3G58940.1	6.40685e-16	0	1	NO	1	3531	AT3G58940.1		F-box/LRR-repeat protein At3g58940 [Source:UniProtKB/Swiss-Prot;Acc:Q9LXQ8]	NA
AT3G59020.2	6.40685e-16	0	1	NO	1	3532	AT3G59020.2		Importin beta-like SAD2 homolog [Source:UniProtKB/Swiss-Prot;Acc:F4J738]	NA
AT3G59400.1	6.40685e-16	0	1	NO	1	3533	AT3G59400.1	GUN4	Tetrapyrrole-binding protein, chloroplastic [Source:UniProtKB/Swiss-Prot;Acc:Q9LX31]	NA
AT3G59480.1	6.40685e-16	0	1	NO	1	3534	AT3G59480.1		Probable fructokinase-4 [Source:UniProtKB/Swiss-Prot;Acc:Q9M1B9]	NA
AT3G59650.2	6.40685e-16	0	1	NO	1	3535	AT3G59650.2		Mitochondrial ribosomal protein L51/S25/CI-B8 family protein [Source:UniProtKB/TrEMBL;Acc:F4J9E4]	NA
AT3G59760.1	1.04125	3.54783	0.0596234	NO	0.443594	565	AT3G59760.1	OASC	Cysteine synthase [Source:UniProtKB/TrEMBL;Acc:B9DFR6]	NA
AT3G59780.1	6.40685e-16	0	1	NO	1	3536	AT3G59780.1		Rhodanese/Cell cycle control phosphatase superfamily protein [Source:UniProtKB/TrEMBL;Acc:F4J9G2]	NA
AT3G59820.2	6.40685e-16	0	1	NO	1	3537	AT3G59820.2		LETM1-like protein [Source:UniProtKB/TrEMBL;Acc:F4J9G6]	NA
AT3G60210.1	6.40685e-16	0	1	NO	1	3540	AT3G60210.1	CPN10-1	10 kDa chaperonin 1, chloroplastic [Source:UniProtKB/Swiss-Prot;Acc:Q9M1C2]	NA
AT3G60240.4	0.351519	0.221225	0.638108	YES	1	3541	AT3G60240.4	EIF4G	Eukaryotic translation initiation factor 4G [Source:UniProtKB/Swiss-Prot;Acc:Q76E23]	NA
AT3G60340.1	6.40685e-16	0	1	NO	1	3542	AT3G60340.1		AT3G60340 protein [Source:UniProtKB/TrEMBL;Acc:Q9LY31]	NA
AT3G60500.1	4.47685	41.2399	1.34648e-10	YES	6.17092e-08	10	AT3G60500.1	RRP45B	Exosome complex component RRP45B [Source:UniProtKB/Swiss-Prot;Acc:Q9M209]	Exo9
AT3G60750.1	0.105028	0.0176926	0.894183	YES	1	3543	AT3G60750.1	TKL-1	Transketolase-1, chloroplastic [Source:UniProtKB/Swiss-Prot;Acc:Q8RWV0]	NA
AT3G60770.1	0.19144	0.0412325	0.83909	YES	1	3544	AT3G60770.1	RPS13A	40S ribosomal protein S13-1 [Source:UniProtKB/Swiss-Prot;Acc:P59223]	NA
AT3G60820.1	1.37142	3.95744	0.0466647	NO	0.442783	483	AT3G60820.1	PBF1	Proteasome subunit beta type [Source:UniProtKB/TrEMBL;Acc:A0A178V6R9]	NA
AT3G60900.1	0.949035	0.995097	0.3185	YES	0.818252	1851	AT3G60900.1	FLA10	Fasciclin-like arabinogalactan protein 10 [Source:UniProtKB/Swiss-Prot;Acc:Q9LZX4]	NA
AT3G60980.1	6.40685e-16	0	1	NO	1	3546	AT3G60980.1		Pentatricopeptide repeat-containing protein At3g60980, mitochondrial [Source:UniProtKB/Swiss-Prot;Acc:Q9LEX5]	NA
AT3G61200.1	6.40685e-16	0	1	NO	1	3547	AT3G61200.1		AT3g61200/T20K12_100 [Source:UniProtKB/TrEMBL;Acc:Q9M2E4]	NA
AT3G61220.2	6.40685e-16	0	1	NO	1	3548	AT3G61220.2		NAD(P)-binding Rossmann-fold superfamily protein [Source:UniProtKB/TrEMBL;Acc:A0A1I9LNT2]	NA
AT3G61240.1	0.43116	0.274837	0.600105	YES	1	3549	AT3G61240.1	RH12	DEAD-box ATP-dependent RNA helicase 12 [Source:UniProtKB/Swiss-Prot;Acc:Q9M2E0]	NA
AT3G61415.1	6.40685e-16	0	1	NO	1	3550	AT3G61415.1	ASK21	SKP1-like protein 21 [Source:UniProtKB/Swiss-Prot;Acc:Q8LF97]	NA
AT3G61440.1	0.0992826	0.0153235	0.901483	YES	1	3552	AT3G61440.1	CYSC1	Bifunctional L-3-cyanoalanine synthase/cysteine synthase C1, mitochondrial [Source:UniProtKB/Swiss-Prot;Acc:Q9S757]	NA
AT3G61470.1	0.984849	1.83918	0.175047	YES	0.58045	1328	AT3G61470.1	LHCA2	Photosystem I chlorophyll a/b-binding protein 2, chloroplastic [Source:UniProtKB/Swiss-Prot;Acc:Q9SYW8]	NA
AT3G61620.1	3.39689	16.0221	6.26068e-05	YES	0.0073571	39	AT3G61620.1	RRP41	Exosome complex component RRP41 homolog [Source:UniProtKB/Swiss-Prot;Acc:Q9SP08]	Exo9
AT3G61650.1	6.40685e-16	0	1	NO	1	3553	AT3G61650.1	TUBG1	Tubulin gamma-1 chain [Source:UniProtKB/Swiss-Prot;Acc:P38557]	NA
AT3G61710.1	6.40685e-16	0	1	NO	1	3554	AT3G61710.1	ATG6	Beclin-1-like protein [Source:UniProtKB/Swiss-Prot;Acc:Q9M367]	NA
AT3G61820.1	0.264263	0.0902697	0.763835	YES	1	3555	AT3G61820.1		Eukaryotic aspartyl protease family protein [Source:UniProtKB/TrEMBL;Acc:Q9M356]	NA
AT3G61860.1	6.40685e-16	0	1	NO	1	3556	AT3G61860.1	RS31	RSP31 [Source:UniProtKB/TrEMBL;Acc:A0A178VG60]	NA
AT3G61870.1	6.40685e-16	0	1	NO	1	3557	AT3G61870.1		AT3g61870/F21F14_40 [Source:UniProtKB/TrEMBL;Acc:Q9M277]	NA
AT3G62010.1	6.40685e-16	0	1	NO	1	3558	AT3G62010.1		Metal ion-binding protein [Source:UniProtKB/TrEMBL;Acc:F4IX22]	NA
AT3G62110.1	6.40685e-16	0	1	NO	1	3560	AT3G62110.1		AT3g62110 [Source:UniProtKB/TrEMBL;Acc:Q9FPJ2]	NA
AT3G62120.1	0.402847	0.652518	0.419214	YES	0.938615	2047	AT3G62120.1		Proline--tRNA ligase, cytoplasmic [Source:UniProtKB/Swiss-Prot;Acc:Q9M1R2]	NA
AT3G62170.1	6.40685e-16	0	1	NO	1	3561	AT3G62170.1	VGDH2	Pectinesterase [Source:UniProtKB/TrEMBL;Acc:A0A178VA70]	NA
AT3G62240.1	6.40685e-16	0	1	NO	1	3562	AT3G62240.1		At3g62240 [Source:UniProtKB/TrEMBL;Acc:Q9M1Q0]	NA
AT3G62250.1	6.40685e-16	0	1	NO	1	3563	AT3G62250.1	RPS27AC	Ubiquitin-40S ribosomal protein S27a-3 [Source:UniProtKB/Swiss-Prot;Acc:P59233]	NA
AT3G62360.1	0.949288	0.663973	0.415161	YES	0.930862	2044	AT3G62360.1		Carbohydrate-binding-like fold [Source:UniProtKB/TrEMBL;Acc:Q9LZQ4]	NA
AT3G62530.1	1.63624	6.29279	0.012123	YES	0.21866	253	AT3G62530.1		ARM repeat superfamily protein [Source:UniProtKB/TrEMBL;Acc:Q94K48]	NA
AT3G62550.1	6.40685e-16	0	1	NO	1	3564	AT3G62550.1		Adenine nucleotide alpha hydrolases-like superfamily protein [Source:UniProtKB/TrEMBL;Acc:Q93W91]	NA
AT3G62600.1	6.40685e-16	0	1	NO	1	3565	AT3G62600.1	ERDJ3B	DnaJ protein ERDJ3B [Source:UniProtKB/Swiss-Prot;Acc:Q9LZK5]	NA
AT3G62720.1	6.40685e-16	0	1	NO	1	3566	AT3G62720.1	XXT1	XXT1 [Source:UniProtKB/TrEMBL;Acc:A0A178VEJ0]	NA
AT3G62830.1	2.59408	13.4998	0.000238592	YES	0.0168733	65	AT3G62830.1	UXS2	UDP-glucuronic acid decarboxylase 2 [Source:UniProtKB/Swiss-Prot;Acc:Q9LZI2]	NA
AT3G62910.1	6.40685e-16	0	1	NO	1	3567	AT3G62910.1	APG3	Peptide chain release factor APG3, chloroplastic [Source:UniProtKB/Swiss-Prot;Acc:Q8RX79]	NA
AT3G62940.2	6.40685e-16	0	1	NO	1	3568	AT3G62940.2		Cysteine proteinases superfamily protein [Source:UniProtKB/TrEMBL;Acc:Q9LYC7]	NA
AT3G63130.1	0.10067	0.018228	0.892603	NO	1	3570	AT3G63130.1	RANGAP1	RAN GTPase-activating protein 1 [Source:UniProtKB/Swiss-Prot;Acc:Q9LE82]	NA
AT3G63160.1	0.655294	0.886095	0.346538	NO	0.818252	1853	AT3G63160.1		AT3g63160/F16M2_10 [Source:UniProtKB/TrEMBL;Acc:Q9M1X3]	NA
AT3G63170.1	0.699511	0.840414	0.359278	YES	0.831603	1980	AT3G63170.1	FAP1	Fatty-acid-binding protein 1 [Source:UniProtKB/Swiss-Prot;Acc:Q9M1X2]	NA
AT3G63250.1	6.40685e-16	0	1	NO	1	3573	AT3G63250.1	HMT-2	Homocysteine S-methyltransferase 2 [Source:UniProtKB/Swiss-Prot;Acc:Q9M1W4]	NA
AT3G63400.1	0.910956	5.29357	0.0214042	YES	0.318492	308	AT3G63400.1	CYP63	Peptidyl-prolyl cis-trans isomerase CYP63 [Source:UniProtKB/Swiss-Prot;Acc:Q9LY75]	NA
AT3G63410.1	2.21024	11.6398	0.00064555	YES	0.0331941	89	AT3G63410.1	VTE3	2-methyl-6-phytyl-1,4-hydroquinone methyltransferase, chloroplastic [Source:UniProtKB/Swiss-Prot;Acc:Q9LY74]	NA
AT3G63460.1	0.712002	0.420524	0.516676	YES	1	3574	AT3G63460.1	SEC31B	Protein transport protein SEC31 homolog B [Source:UniProtKB/Swiss-Prot;Acc:Q8L611]	NA
AT3G63500.2	6.40685e-16	0	1	NO	1	3576	AT3G63500.2	OBE4	Protein OBERON 4 [Source:UniProtKB/Swiss-Prot;Acc:Q84TI3]	NA
AT3G63520.1	6.40685e-16	0	1	NO	1	3577	AT3G63520.1	CCD1	Carotenoid 9,10(9',10')-cleavage dioxygenase 1 [Source:UniProtKB/Swiss-Prot;Acc:O65572]	NA
AT3G63540.1	6.40685e-16	0	1	NO	1	3578	AT3G63540.1		Mog1/PsbP/DUF1795-like photosystem II reaction center PsbP family protein [Source:TAIR;Acc:AT3G63540]	NA
AT4G00100.1	0.333468	0.225945	0.634547	YES	1	3579	AT4G00100.1	RPS13B	40S ribosomal protein S13-2 [Source:UniProtKB/Swiss-Prot;Acc:P59224]	NA
AT4G00170.1	0.612938	1.87871	0.170481	NO	0.58045	1330	AT4G00170.1	PVA13	Vesicle-associated protein 1-3 [Source:UniProtKB/Swiss-Prot;Acc:Q84WW5]	NA
AT4G00400.1	1.63873	6.42214	0.0112706	YES	0.210895	245	AT4G00400.1	GPAT8	Probable glycerol-3-phosphate acyltransferase 8 [Source:UniProtKB/Swiss-Prot;Acc:Q5XF03]	NA
AT4G00490.1	6.40685e-16	0	1	NO	1	3581	AT4G00490.1	BAM2	Beta-amylase 2, chloroplastic [Source:UniProtKB/Swiss-Prot;Acc:O65258]	NA
AT4G00585.1	6.40685e-16	0	1	NO	1	3583	AT4G00585.1		Transmembrane protein [Source:UniProtKB/TrEMBL;Acc:Q8VZT9]	NA
AT4G00620.1	6.40685e-16	0	1	NO	1	3584	AT4G00620.1	FOLD4	Bifunctional protein FolD 4, chloroplastic [Source:UniProtKB/Swiss-Prot;Acc:O65271]	NA
AT4G00630.2	6.40685e-16	0	1	NO	1	3585	AT4G00630.2	KEA2	K+ efflux antiporter 2 [Source:UniProtKB/TrEMBL;Acc:F4JHE9]	NA
AT4G00660.2	0.956654	1.46067	0.226824	YES	0.654617	1588	AT4G00660.2	RH8	DEAD-box ATP-dependent RNA helicase 8 [Source:UniProtKB/Swiss-Prot;Acc:Q8RXK6]	NA
AT4G00740.1	6.40685e-16	0	1	NO	1	3586	AT4G00740.1		Probable methyltransferase PMT13 [Source:UniProtKB/Swiss-Prot;Acc:Q93W95]	NA
AT4G00810.1	6.40685e-16	0	1	NO	1	3588	AT4G00810.1	RPP1B	AT4G00810 protein [Source:UniProtKB/TrEMBL;Acc:B9DFS7]	NA
AT4G00830.1	6.40685e-16	0	1	NO	1	3589	AT4G00830.1	LIF2	Heterogeneous nuclear ribonucleoprotein Q [Source:UniProtKB/Swiss-Prot;Acc:Q9ASP6]	NA
AT4G00930.1	6.40685e-16	0	1	NO	1	3591	AT4G00930.1	CIP4.1	COP1-interacting protein 4.1 [Source:UniProtKB/TrEMBL;Acc:F4JHQ0]	NA
AT4G01000.1	6.40685e-16	0	1	NO	1	3592	AT4G01000.1		AT4g01000/F3I3_20 [Source:UniProtKB/TrEMBL;Acc:Q9SV28]	NA
AT4G01037.1	6.40685e-16	0	1	NO	1	3593	AT4G01037.1	WTF1	WTF1 [Source:UniProtKB/TrEMBL;Acc:A0A178UW54]	NA
AT4G01100.2	1.69609	3.65261	0.0559814	YES	0.443594	570	AT4G01100.2	ADNT1	Adenine nucleotide transporter 1 [Source:UniProtKB/TrEMBL;Acc:F4JHS4]	NA
AT4G01210.1	6.40685e-16	0	1	NO	1	3595	AT4G01210.1		Glycosyl transferase family 1 protein [Source:UniProtKB/TrEMBL;Acc:F4JHZ4]	NA
AT4G01290.1	6.40685e-16	0	1	NO	1	3596	AT4G01290.1		Chorismate synthase [Source:UniProtKB/TrEMBL;Acc:Q56YR0]	NA
AT4G01310.1	0.729454	0.866362	0.351964	YES	0.820401	1967	AT4G01310.1	RPL5	50S ribosomal protein L5, chloroplastic [Source:UniProtKB/Swiss-Prot;Acc:O04603]	NA
AT4G01320.1	6.40685e-16	0	1	NO	1	3597	AT4G01320.1	FACE1	CAAX prenyl protease 1 homolog [Source:UniProtKB/Swiss-Prot;Acc:Q8RX88]	NA
AT4G01610.1	6.40685e-16	0	1	NO	1	3599	AT4G01610.1	CATHB3	Cathepsin B-like protease 3 [Source:UniProtKB/Swiss-Prot;Acc:Q94K85]	NA
AT4G01690.1	6.40685e-16	0	1	NO	1	3600	AT4G01690.1	PPOX1	Protoporphyrinogen oxidase [Source:UniProtKB/TrEMBL;Acc:A0A178UVN5]	NA
AT4G01700.1	6.40685e-16	0	1	NO	1	3601	AT4G01700.1		At4g01700 [Source:UniProtKB/TrEMBL;Acc:Q9ZSI6]	NA
AT4G01800.2	1.04125	3.54783	0.0596234	NO	0.443594	571	AT4G01800.2	AGY1	Albino or Glassy Yellow 1 [Source:UniProtKB/TrEMBL;Acc:F4JG57]	NA
AT4G01850.1	0.937287	3.23308	0.072165	YES	0.480122	717	AT4G01850.1	SAM2	S-adenosylmethionine synthase [Source:UniProtKB/TrEMBL;Acc:A0A178V3V9]	NA
AT4G01870.1	6.40685e-16	0	1	NO	1	3602	AT4G01870.1		tolB protein-related [Source:TAIR;Acc:AT4G01870]	NA
AT4G02230.1	1.0548	1.74372	0.186669	YES	0.58045	1333	AT4G02230.1	RPL19C	60S ribosomal protein L19-3 [Source:UniProtKB/Swiss-Prot;Acc:P49693]	NA
AT4G02350.1	6.40685e-16	0	1	NO	1	3604	AT4G02350.1	SEC15B	Exocyst complex component SEC15B [Source:UniProtKB/Swiss-Prot;Acc:F4JHH5]	NA
AT4G02400.1	6.40685e-16	0	1	NO	1	3605	AT4G02400.1		U3 ribonucleoprotein (Utp) family protein [Source:UniProtKB/TrEMBL;Acc:F4JHI1]	NA
AT4G02450.1	6.40685e-16	0	1	NO	1	3606	AT4G02450.1	P23-1	Co-chaperone protein p23-1 [Source:UniProtKB/Swiss-Prot;Acc:Q8L7U4]	NA
AT4G02480.1	6.40685e-16	0	1	NO	1	3607	AT4G02480.1		AAA-type ATPase family protein [Source:UniProtKB/TrEMBL;Acc:Q0WM93]	NA
AT4G02520.1	6.40685e-16	0	1	NO	1	3608	AT4G02520.1	GSTF2	Glutathione S-transferase F2 [Source:UniProtKB/Swiss-Prot;Acc:P46422]	NA
AT4G02530.1	6.40685e-16	0	1	NO	1	3609	AT4G02530.1		chloroplast thylakoid lumen protein [Source:TAIR;Acc:AT4G02530]	NA
AT4G02570.1	0.612938	1.87871	0.170481	NO	0.58045	1334	AT4G02570.1	CUL1	AT4G02570 protein [Source:UniProtKB/TrEMBL;Acc:B9DGE3]	NA
AT4G02720.1	1.11378	4.25572	0.0391184	YES	0.414999	432	AT4G02720.1		AT4g02720/T10P11_1 [Source:UniProtKB/TrEMBL;Acc:Q8S9I4]	NA
AT4G02770.1	0.0746563	0.00691696	0.933718	YES	1	3610	AT4G02770.1	PSAD1	Photosystem I reaction center subunit II-1, chloroplastic [Source:UniProtKB/Swiss-Prot;Acc:Q9S7H1]	NA
AT4G02840.2	6.40685e-16	0	1	NO	1	3611	AT4G02840.2			NA
AT4G02930.1	0.0467444	0.00287083	0.95727	YES	1	3612	AT4G02930.1	TUFA	Elongation factor Tu, mitochondrial [Source:UniProtKB/Swiss-Prot;Acc:Q9ZT91]	NA
AT4G02940.1	6.40685e-16	0	1	NO	1	3613	AT4G02940.1		Oxidoreductase, 2OG-Fe(II) oxygenase family protein [Source:UniProtKB/TrEMBL;Acc:Q9ZT92]	NA
AT4G03080.1	6.40685e-16	0	1	NO	1	3614	AT4G03080.1	BSL1	Serine/threonine-protein phosphatase BSL1 [Source:UniProtKB/Swiss-Prot;Acc:Q8L7U5]	NA
AT4G03110.1	6.40685e-16	0	1	NO	1	3615	AT4G03110.1	BRN1	RNA-binding protein BRN1 [Source:UniProtKB/Swiss-Prot;Acc:Q8LFS6]	NA
AT4G03190.1	2.90969	20.3622	6.4082e-06	YES	0.00104889	28	AT4G03190.1	GRH1	GRR1-like protein 1 [Source:UniProtKB/Swiss-Prot;Acc:Q9ZR12]	NA
AT4G03200.1	6.40685e-16	0	1	NO	1	3616	AT4G03200.1		catalytics [Source:TAIR;Acc:AT4G03200]	NA
AT4G03210.1	6.40685e-16	0	1	NO	1	3617	AT4G03210.1	XTH9	Xyloglucan endotransglucosylase/hydrolase [Source:UniProtKB/TrEMBL;Acc:A0A178V222]	NA
AT4G03280.1	1.04494	1.25073	0.263413	YES	0.736112	1640	AT4G03280.1	PETC	Cytochrome b6-f complex iron-sulfur subunit, chloroplastic [Source:UniProtKB/Swiss-Prot;Acc:Q9ZR03]	NA
AT4G03430.1	6.40685e-16	0	1	NO	1	3618	AT4G03430.1	STA1	Protein STABILIZED1 [Source:UniProtKB/Swiss-Prot;Acc:Q9ZT71]	NA
AT4G03520.1	0.226982	0.125869	0.722755	NO	1	3619	AT4G03520.1	ATHM2	Thioredoxin M2, chloroplastic [Source:UniProtKB/Swiss-Prot;Acc:Q9SEU8]	NA
AT4G04020.1	0.681153	0.880352	0.348105	NO	0.818252	1860	AT4G04020.1	PAP1	Probable plastid-lipid-associated protein 1, chloroplastic [Source:UniProtKB/Swiss-Prot;Acc:O81439]	NA
AT4G04210.1	6.40685e-16	0	1	NO	1	3620	AT4G04210.1	PUX4	PUX4 [Source:UniProtKB/TrEMBL;Acc:A0A178V2K4]	NA
AT4G04460.1	1.18542	1.30203	0.253842	YES	0.714594	1628	AT4G04460.1	APA3	Aspartic proteinase A3 [Source:UniProtKB/Swiss-Prot;Acc:Q9XEC4]	NA
AT4G04640.1	0.0980563	0.0104619	0.918532	YES	1	3621	AT4G04640.1	ATPC1	ATP synthase gamma chain 1, chloroplastic [Source:UniProtKB/Swiss-Prot;Acc:Q01908]	NA
AT4G04920.1	0.65332	0.883395	0.347273	NO	0.818252	1861	AT4G04920.1	MED16	Mediator of RNA polymerase II transcription subunit 16 [Source:UniProtKB/Swiss-Prot;Acc:F4JGZ1]	NA
AT4G04940.1	6.40685e-16	0	1	NO	1	3622	AT4G04940.1		Putative WD-repeat membrane protein [Source:UniProtKB/TrEMBL;Acc:Q93YS7]	NA
AT4G04950.1	1.37219	5.05561	0.0245464	NO	0.323049	337	AT4G04950.1	GRXS17	Monothiol glutaredoxin-S17 [Source:UniProtKB/Swiss-Prot;Acc:Q9ZPH2]	NA
AT4G05020.2	6.40685e-16	0	1	NO	1	3623	AT4G05020.2	NDB2	NAD(P)H dehydrogenase B2 [Source:UniProtKB/TrEMBL;Acc:F4JGL5]	NA
AT4G05160.1	6.40685e-16	0	1	NO	1	3624	AT4G05160.1	4CLL7	4-coumarate--CoA ligase-like 7 [Source:UniProtKB/Swiss-Prot;Acc:Q9M0X9]	NA
AT4G05180.1	1.27576	5.0087	0.0252203	YES	0.327435	353	AT4G05180.1	PSBQ2	Oxygen-evolving enhancer protein 3-2, chloroplastic [Source:UniProtKB/Swiss-Prot;Acc:Q41932]	NA
AT4G05400.1	6.40685e-16	0	1	NO	1	3625	AT4G05400.1		At4g05400 [Source:UniProtKB/TrEMBL;Acc:Q9M0V5]	NA
AT4G05410.1	6.40685e-16	0	1	NO	1	3626	AT4G05410.1	YAO	U3 snoRNP-associated protein-like YAO [Source:UniProtKB/Swiss-Prot;Acc:Q9M0V4]	NA
AT4G05590.2	6.40685e-16	0	1	NO	1	3628	AT4G05590.2		CONTAINS InterPro DOMAIN/s: Uncharacterised protein family UPF0041 (InterPro:IPR005336); BEST Arabidopsis thaliana protein match is: Uncharacterised protein family (UPF0041) (TAIR:AT4G22310.1); Has 30201 Blast hits to 17322 proteins in 780 species: /.../ - 12; Bacteria - 1396; Metazoa - 17338; Fungi - 3422; Plants - 5037; Viruses - 0; Other Eukaryotes - 2996 (source: NCBI BLink). [Source:TAIR;Acc:AT4G05590]	NA
AT4G07410.1	6.40685e-16	0	1	NO	1	3629	AT4G07410.1	PCN	WD repeat-containing protein PCN [Source:UniProtKB/Swiss-Prot;Acc:Q8RXU6]	NA
AT4G08230.1	6.40685e-16	0	1	NO	1	3630	AT4G08230.1		Glycine-rich protein [Source:UniProtKB/TrEMBL;Acc:Q8VY68]	NA
AT4G08350.1	6.40685e-16	0	1	NO	1	3631	AT4G08350.1	GTA02	Putative transcription elongation factor SPT5 homolog 1 [Source:UniProtKB/Swiss-Prot;Acc:Q9STN3]	NA
AT4G08455.1	6.40685e-16	0	1	NO	1	3632	AT4G08455.1		BTB/POZ domain-containing protein [Source:TAIR;Acc:AT4G08455]	NA
AT4G08580.1	6.40685e-16	0	1	NO	1	3633	AT4G08580.1		Microfibrillar-associated protein-like protein [Source:UniProtKB/TrEMBL;Acc:O22281]	NA
AT4G08870.1	6.40685e-16	0	1	NO	1	3634	AT4G08870.1	ARGAH2	ARGAH2 [Source:UniProtKB/TrEMBL;Acc:A0A178V1K8]	NA
AT4G08900.1	6.40685e-16	0	1	NO	1	3635	AT4G08900.1	ARGAH1	Arginase 1, mitochondrial [Source:UniProtKB/Swiss-Prot;Acc:P46637]	NA
AT4G08920.1	6.40685e-16	0	1	NO	1	3636	AT4G08920.1	CRY1	Cryptochrome-1 [Source:UniProtKB/Swiss-Prot;Acc:Q43125]	NA
AT4G09000.2	0.127326	0.0287314	0.865401	YES	1	3637	AT4G09000.2	GRF1	General regulatory factor 1 [Source:UniProtKB/TrEMBL;Acc:F4JJ94]	NA
AT4G09040.1	0.351519	0.221225	0.638108	YES	1	3639	AT4G09040.1		At4g09040 [Source:UniProtKB/TrEMBL;Acc:Q6NPL0]	NA
AT4G09320.1	0.472485	0.128764	0.719717	YES	1	3640	AT4G09320.1	NDK1	Nucleoside diphosphate kinase [Source:UniProtKB/TrEMBL;Acc:A0A178UXQ6]	NA
AT4G09520.1	6.40685e-16	0	1	NO	1	3641	AT4G09520.1		Cofactor-independent phosphoglycerate mutase [Source:UniProtKB/TrEMBL;Acc:F4JK17]	NA
AT4G09650.1	6.40685e-16	0	1	NO	1	3642	AT4G09650.1	ATPD	PDE332 [Source:UniProtKB/TrEMBL;Acc:A0A178V1L3]	NA
AT4G09720.3	6.40685e-16	0	1	NO	1	3643	AT4G09720.3	ATRABG3A	RAB GTPase homolog G3A [Source:UniProtKB/TrEMBL;Acc:F4JKR6]	NA
AT4G09750.1	6.40685e-16	0	1	NO	1	3644	AT4G09750.1		NAD(P)-binding Rossmann-fold superfamily protein [Source:UniProtKB/TrEMBL;Acc:Q9SZ91]	NA
AT4G09960.3	6.40685e-16	0	1	NO	1	3645	AT4G09960.3	STK	K-box region and MADS-box transcription factor family protein [Source:TAIR;Acc:AT4G09960]	NA
AT4G09980.1	6.40685e-16	0	1	NO	1	3646	AT4G09980.1	EMB1691	EMB1691 [Source:UniProtKB/TrEMBL;Acc:A0A178V0G2]	NA
AT4G10020.1	6.40685e-16	0	1	NO	1	3647	AT4G10020.1	HSD5	11-beta-hydroxysteroid dehydrogenase-like 5 [Source:UniProtKB/Swiss-Prot;Acc:Q9T0G0]	NA
AT4G10040.1	1.65606	4.02435	0.044848	YES	0.437113	470	AT4G10040.1	CYTC-2	CYTC-2 [Source:UniProtKB/TrEMBL;Acc:A0A178UZN3]	NA
AT4G10110.1	6.40685e-16	0	1	NO	1	3648	AT4G10110.1		At4g10100 [Source:UniProtKB/TrEMBL;Acc:Q8GW25]	NA
AT4G10120.1	6.40685e-16	0	1	NO	1	3649	AT4G10120.1	SPS4	Probable sucrose-phosphate synthase 4 [Source:UniProtKB/Swiss-Prot;Acc:F4JLK2]	NA
AT4G10260.1	6.40685e-16	0	1	NO	1	3650	AT4G10260.1		Probable fructokinase-5 [Source:UniProtKB/Swiss-Prot;Acc:O82616]	NA
AT4G10340.1	0.833745	1.55028	0.213094	YES	0.620068	1575	AT4G10340.1	LHCB5	Chlorophyll a-b binding protein, chloroplastic [Source:UniProtKB/TrEMBL;Acc:A0A178UW55]	NA
AT4G10450.1	1.40911	4.20973	0.0401926	YES	0.417182	440	AT4G10450.1	RPL9D	60S ribosomal protein L9-2 [Source:UniProtKB/Swiss-Prot;Acc:Q9SZX9]	NA
AT4G10480.1	2.17969	12.0528	0.000517156	YES	0.0285557	83	AT4G10480.1		Putative alpha NAC [Source:UniProtKB/TrEMBL;Acc:Q0WWN5]	NA
AT4G10550.3	6.40685e-16	0	1	NO	1	3651	AT4G10550.3		Subtilase family protein [Source:TAIR;Acc:AT4G10550]	NA
AT4G10603.1	0.612938	1.87871	0.170481	NO	0.58045	1340	AT4G10603.1		Putative defensin-like protein 169 [Source:UniProtKB/Swiss-Prot;Acc:Q2V3K0]	NA
AT4G10640.1	6.40685e-16	0	1	NO	1	3652	AT4G10640.1	IQD16	At4g10640 [Source:UniProtKB/TrEMBL;Acc:Q7XA83]	NA
AT4G10730.1	6.40685e-16	0	1	NO	1	3653	AT4G10730.1		Protein kinase superfamily protein [Source:UniProtKB/TrEMBL;Acc:F4JMF4]	NA
AT4G10760.1	6.40685e-16	0	1	NO	1	3655	AT4G10760.1	MTA	N6-adenosine-methyltransferase MT-A70-like [Source:UniProtKB/Swiss-Prot;Acc:O82486]	NA
AT4G10790.1	0.612938	1.87871	0.170481	NO	0.58045	1341	AT4G10790.1	PUX10	Plant UBX domain-containing protein 10 [Source:UniProtKB/Swiss-Prot;Acc:Q9M0N1]	NA
AT4G11010.1	1.91277	5.5424	0.0185611	YES	0.287174	296	AT4G11010.1	NDPK3	Nucleoside diphosphate kinase [Source:UniProtKB/TrEMBL;Acc:A0A178UTZ0]	NA
AT4G11050.1	6.40685e-16	0	1	NO	1	3656	AT4G11050.1	AtGH9C3	Endoglucanase 19 [Source:UniProtKB/Swiss-Prot;Acc:Q8L7I0]	NA
AT4G11120.1	6.40685e-16	0	1	NO	1	3657	AT4G11120.1	EFTS	Elongation factor Ts, mitochondrial [Source:UniProtKB/Swiss-Prot;Acc:Q5XF75]	NA
AT4G11160.1	6.40685e-16	0	1	NO	1	3658	AT4G11160.1		At4g11160 [Source:UniProtKB/TrEMBL;Acc:Q67ZW2]	NA
AT4G11220.1	1.25446	3.22784	0.0723963	NO	0.480122	719	AT4G11220.1	RTNLB2	Reticulon-like protein B2 [Source:UniProtKB/Swiss-Prot;Acc:Q9SUT9]	NA
AT4G11240.1	6.40685e-16	0	1	NO	1	3659	AT4G11240.1	TOPP6	Serine/threonine-protein phosphatase [Source:UniProtKB/TrEMBL;Acc:A0A178V1Q1]	NA
AT4G11270.1	6.40685e-16	0	1	NO	1	3660	AT4G11270.1		Transducin/WD40 repeat-like superfamily protein [Source:UniProtKB/TrEMBL;Acc:Q9SUT4]	NA
AT4G11350.1	6.40685e-16	0	1	NO	1	3661	AT4G11350.1		At4g11350 [Source:UniProtKB/TrEMBL;Acc:B6IDH2]	NA
AT4G11600.1	6.40685e-16	0	1	NO	1	3663	AT4G11600.1	GPX6	Probable phospholipid hydroperoxide glutathione peroxidase 6, mitochondrial [Source:UniProtKB/Swiss-Prot;Acc:O48646]	NA
AT4G11820.2	0.753827	0.845955	0.357699	YES	0.828454	1978	AT4G11820.2	HMGS	Hydroxymethylglutaryl-CoA synthase [Source:UniProtKB/Swiss-Prot;Acc:P54873]	NA
AT4G11860.1	0.612938	1.87871	0.170481	NO	0.58045	1344	AT4G11860.1		FAM63A-like protein (DUF544) [Source:UniProtKB/TrEMBL;Acc:Q8LE63]	NA
AT4G11960.1	0.612938	1.87871	0.170481	NO	0.58045	1345	AT4G11960.1	PGRL1B	PGR5-like protein 1B, chloroplastic [Source:UniProtKB/Swiss-Prot;Acc:Q8GYC7]	NA
AT4G12420.1	0.430529	0.299547	0.584167	YES	1	3665	AT4G12420.1	SKU5	Monocopper oxidase-like protein SKU5 [Source:UniProtKB/Swiss-Prot;Acc:Q9SU40]	NA
AT4G12590.1	6.40685e-16	0	1	NO	1	3666	AT4G12590.1		ER membrane protein complex subunit 3 [Source:UniProtKB/TrEMBL;Acc:Q9SU27]	NA
AT4G12730.1	6.40685e-16	0	1	NO	1	3667	AT4G12730.1	FLA2	Fasciclin-like arabinogalactan protein 2 [Source:UniProtKB/Swiss-Prot;Acc:Q9SU13]	NA
AT4G13010.1	6.40685e-16	0	1	NO	1	3669	AT4G13010.1	CEQORH	Chloroplast envelope quinone oxidoreductase homolog [Source:UniProtKB/Swiss-Prot;Acc:Q9SV68]	NA
AT4G13170.1	2.19751	10.0181	0.00155009	YES	0.0570336	123	AT4G13170.1	RPL13AC	60S ribosomal protein L13a-3 [Source:UniProtKB/Swiss-Prot;Acc:Q9SVR0]	NA
AT4G13190.1	6.40685e-16	0	1	NO	1	3670	AT4G13190.1	PBL24	Probable serine/threonine-protein kinase PBL24 [Source:UniProtKB/Swiss-Prot;Acc:Q1PE89]	NA
AT4G13200.1	6.40685e-16	0	1	NO	1	3671	AT4G13200.1		Uncharacterized protein At4g13200, chloroplastic [Source:UniProtKB/Swiss-Prot;Acc:Q8LDV3]	NA
AT4G13230.1	6.40685e-16	0	1	NO	1	3672	AT4G13230.1		Uncharacterized protein At4g13230 [Source:UniProtKB/Swiss-Prot;Acc:Q8LFD5]	NA
AT4G13350.1	6.40685e-16	0	1	NO	1	3673	AT4G13350.1	NIG	NIG [Source:UniProtKB/TrEMBL;Acc:A0A178V2M7]	NA
AT4G13360.1	6.40685e-16	0	1	NO	1	3674	AT4G13360.1		3-hydroxyisobutyryl-CoA hydrolase-like protein 3, mitochondrial [Source:UniProtKB/Swiss-Prot;Acc:Q9T0K7]	NA
AT4G13560.1	0.256277	0.0657023	0.7977	YES	1	3676	AT4G13560.1	UNE15	Late embryogenesis abundant protein (LEA) family protein [Source:UniProtKB/TrEMBL;Acc:Q9T0H6]	NA
AT4G13615.1	0.212904	0.0748423	0.784413	YES	1	3677	AT4G13615.1		At4g13612 [Source:UniProtKB/TrEMBL;Acc:Q8GXU7]	NA
AT4G13710.1	6.40685e-16	0	1	NO	1	3678	AT4G13710.1		Probable pectate lyase 15 [Source:UniProtKB/Swiss-Prot;Acc:Q944R1]	NA
AT4G13750.1	6.40685e-16	0	1	NO	1	3679	AT4G13750.1	NOV	Histidine kinase-, DNA gyrase B-, and HSP90-like ATPase family protein [Source:UniProtKB/TrEMBL;Acc:F4JTS8]	NA
AT4G13850.1	0.360126	0.137643	0.710635	YES	1	3681	AT4G13850.1	RBG2	Glycine-rich RNA-binding protein 2, mitochondrial [Source:UniProtKB/Swiss-Prot;Acc:Q9SVM8]	NA
AT4G13930.1	0.9509	1.29242	0.255603	YES	0.718667	1630	AT4G13930.1	SHM4	Serine hydroxymethyltransferase 4 [Source:UniProtKB/Swiss-Prot;Acc:O23254]	NA
AT4G13940.1	0.0662625	0.00981503	0.921082	YES	1	3682	AT4G13940.1	SAHH1	Adenosylhomocysteinase 1 [Source:UniProtKB/Swiss-Prot;Acc:O23255]	NA
AT4G14040.1	6.40685e-16	0	1	NO	1	3683	AT4G14040.1	SBP2	Selenium-binding protein 2 [Source:UniProtKB/Swiss-Prot;Acc:Q93WN0]	NA
AT4G14080.1	0.215112	0.0340904	0.853515	YES	1	3684	AT4G14080.1	A6	Probable glucan endo-1,3-beta-glucosidase A6 [Source:UniProtKB/Swiss-Prot;Acc:Q06915]	NA
AT4G14100.1	6.40685e-16	0	1	NO	1	3685	AT4G14100.1		Uncharacterized protein At4g14100 [Source:UniProtKB/Swiss-Prot;Acc:Q67YC9]	NA
AT4G14110.1	6.40685e-16	0	1	NO	1	3686	AT4G14110.1	CSN8	COP9 signalosome complex subunit 8 [Source:UniProtKB/Swiss-Prot;Acc:P43255]	NA
AT4G14130.1	6.40685e-16	0	1	NO	1	3687	AT4G14130.1	XTH15	Xyloglucan endotransglucosylase/hydrolase protein 15 [Source:UniProtKB/Swiss-Prot;Acc:Q38911]	NA
AT4G14210.1	6.40685e-16	0	1	NO	1	3688	AT4G14210.1	PDS	15-cis-phytoene desaturase, chloroplastic/chromoplastic [Source:UniProtKB/Swiss-Prot;Acc:Q07356]	NA
AT4G14240.1	6.40685e-16	0	1	NO	1	3689	AT4G14240.1	CBSDUF1	DUF21 domain-containing protein At4g14240 [Source:UniProtKB/Swiss-Prot;Acc:Q67XQ0]	NA
AT4G14300.1	6.40685e-16	0	1	NO	1	3690	AT4G14300.1	RNP1	Heterogeneous nuclear ribonucleoprotein 1 [Source:UniProtKB/Swiss-Prot;Acc:Q8W034]	NA
AT4G14420.1	6.40685e-16	0	1	NO	1	3691	AT4G14420.1		AT4g14420/dl3250c [Source:UniProtKB/TrEMBL;Acc:O23298]	NA
AT4G14580.1	6.40685e-16	0	1	NO	1	3692	AT4G14580.1	CIPK4	CBL-interacting serine/threonine-protein kinase 4 [Source:UniProtKB/Swiss-Prot;Acc:Q9SUL7]	NA
AT4G14710.5	6.40685e-16	0	1	NO	1	3693	AT4G14710.5	ATARD2	1,2-dihydroxy-3-keto-5-methylthiopentene dioxygenase [Source:UniProtKB/TrEMBL;Acc:F4JIE1]	NA
AT4G14740.1	6.40685e-16	0	1	NO	1	3694	AT4G14740.1		Auxin canalization protein (DUF828) [Source:UniProtKB/TrEMBL;Acc:Q8VY20]	NA
AT4G14815.1	6.40685e-16	0	1	NO	1	3695	AT4G14815.1		Bifunctional inhibitor/lipid-transfer protein/seed storage 2S albumin superfamily protein [Source:UniProtKB/TrEMBL;Acc:Q2PE59]	NA
AT4G14890.1	0.612938	1.87871	0.170481	NO	0.58045	1348	AT4G14890.1	FdC2	Ferredoxin C 1, chloroplastic [Source:UniProtKB/Swiss-Prot;Acc:O23344]	NA
AT4G14930.1	6.40685e-16	0	1	NO	1	3697	AT4G14930.1		At4g14930 [Source:UniProtKB/TrEMBL;Acc:Q8LAM2]	NA
AT4G14960.2	0.217425	0.101183	0.750414	YES	1	3698	AT4G14960.2	TUBA6	Tubulin alpha chain [Source:UniProtKB/TrEMBL;Acc:A0A178UXP7]	NA
AT4G15000.1	1.83098	3.79852	0.051298	YES	0.443594	574	AT4G15000.1	RPL27C	60S ribosomal protein L27 [Source:UniProtKB/TrEMBL;Acc:Q0WRB8]	NA
AT4G15210.1	0.709474	0.536532	0.463874	YES	1	3699	AT4G15210.1	BAM5	Beta-amylase 5 [Source:UniProtKB/Swiss-Prot;Acc:P25853]	NA
AT4G15236.1	6.40685e-16	0	1	NO	1	3700	AT4G15236.1	ABCG43	ABC-2 and Plant PDR ABC-type transporter family protein [Source:TAIR;Acc:AT4G15236]	NA
AT4G15420.1	6.40685e-16	0	1	NO	1	3702	AT4G15420.1		Ubiquitin fusion degradation UFD1 family protein [Source:TAIR;Acc:AT4G15420]	NA
AT4G15560.1	6.40685e-16	0	1	NO	1	3703	AT4G15560.1	DXS	DXS1 [Source:UniProtKB/TrEMBL;Acc:A0A178V5I0]	NA
AT4G15640.1	6.40685e-16	0	1	NO	1	3704	AT4G15640.1		Adenylyl cyclase [Source:UniProtKB/TrEMBL;Acc:Q1JPP0]	NA
AT4G15770.1	6.40685e-16	0	1	NO	1	3705	AT4G15770.1		60S ribosome subunit biogenesis protein NIP7 homolog [Source:UniProtKB/TrEMBL;Acc:Q6NM52]	NA
AT4G15790.1	6.40685e-16	0	1	NO	1	3706	AT4G15790.1		unknown protein; INVOLVED IN: biological_process unknown; LOCATED IN: chloroplast; EXPRESSED IN: 21 plant structures; EXPRESSED DURING: 13 growth stages; Has 411 Blast hits to 380 proteins in 121 species: Archae - 4; Bacteria - 107; Metazoa - 85; Fu /.../29; Plants - 59; Viruses - 0; Other Eukaryotes - 127 (source: NCBI BLink). [Source:TAIR;Acc:AT4G15790]	NA
AT4G15802.1	1.04111	11.3857	0.000740116	YES	0.0362662	93	AT4G15802.1	HSBP	Heat shock factor-binding protein [Source:UniProtKB/Swiss-Prot;Acc:Q8GW48]	NA
AT4G15900.1	0.340529	0.335938	0.562183	YES	1	3707	AT4G15900.1	PRL1	Protein pleiotropic regulatory locus 1 [Source:UniProtKB/Swiss-Prot;Acc:Q42384]	NA
AT4G16060.1	6.40685e-16	0	1	NO	1	3708	AT4G16060.1		unknown protein; FUNCTIONS IN: molecular_function unknown; INVOLVED IN: biological_process unknown; LOCATED IN: chloroplast, chloroplast stroma; EXPRESSED IN: 22 plant structures; EXPRESSED DURING: 13 growth stages; Has 42 Blast hits to 42 proteins /.../species: Archae - 0; Bacteria - 2; Metazoa - 0; Fungi - 0; Plants - 33; Viruses - 0; Other Eukaryotes - 7 (source: NCBI BLink). [Source:TAIR;Acc:AT4G16060]	NA
AT4G16100.1	6.40685e-16	0	1	NO	1	3709	AT4G16100.1		At4g16100 [Source:UniProtKB/TrEMBL;Acc:Q940I8]	NA
AT4G16130.1	6.40685e-16	0	1	NO	1	3710	AT4G16130.1	ARA1	L-arabinokinase [Source:UniProtKB/Swiss-Prot;Acc:O23461]	NA
AT4G16143.1	0.366336	0.129197	0.719266	YES	1	3711	AT4G16143.1	IMPA2	Importin subunit alpha-2 [Source:UniProtKB/Swiss-Prot;Acc:F4JL11]	NA
AT4G16155.1	1.55126	4.51183	0.0336612	YES	0.385673	400	AT4G16155.1	LPD2	Dihydrolipoyl dehydrogenase 2, chloroplastic [Source:UniProtKB/Swiss-Prot;Acc:F4JLP5]	NA
AT4G16190.1	0.612938	1.87871	0.170481	NO	0.58045	1349	AT4G16190.1	RD19C	Probable cysteine protease RD19C [Source:UniProtKB/Swiss-Prot;Acc:Q9SUL1]	NA
AT4G16210.1	0.612938	1.87871	0.170481	NO	0.58045	1350	AT4G16210.1	ECHIA	Probable enoyl-CoA hydratase 1, peroxisomal [Source:UniProtKB/Swiss-Prot;Acc:Q6NL24]	NA
AT4G16310.1	6.40685e-16	0	1	NO	1	3712	AT4G16310.1	LDL3	Lysine-specific histone demethylase 1 homolog 3 [Source:UniProtKB/Swiss-Prot;Acc:F4JLS1]	NA
AT4G16330.2	6.40685e-16	0	1	NO	1	3713	AT4G16330.2		2-oxoglutarate (2OG) and Fe(II)-dependent oxygenase superfamily protein [Source:UniProtKB/TrEMBL;Acc:F4JLS2]	NA
AT4G16340.1	0.219444	0.0782481	0.779686	YES	1	3714	AT4G16340.1	SPK1	Guanine nucleotide exchange factor SPIKE 1 [Source:UniProtKB/Swiss-Prot;Acc:Q8SAB7]	NA
AT4G16390.1	6.40685e-16	0	1	NO	1	3715	AT4G16390.1	P67	Pentatricopeptide repeat-containing protein At4g16390, chloroplastic [Source:UniProtKB/Swiss-Prot;Acc:Q8GWE0]	NA
AT4G16500.1	6.40685e-16	0	1	NO	1	3717	AT4G16500.1	CYS4	Cysteine proteinase inhibitor 4 [Source:UniProtKB/Swiss-Prot;Acc:Q84WT8]	NA
AT4G16720.1	0.93921	1.42215	0.23305	YES	0.667405	1599	AT4G16720.1	RPL15A	Ribosomal protein L15 [Source:UniProtKB/TrEMBL;Acc:A0A178V5T1]	NA
AT4G16800.1	6.40685e-16	0	1	NO	1	3719	AT4G16800.1		Probable enoyl-CoA hydratase 2, mitochondrial [Source:UniProtKB/Swiss-Prot;Acc:F4JML5]	NA
AT4G16830.1	0.101792	0.0120967	0.912421	YES	1	3720	AT4G16830.1	RGGA	RGG repeats nuclear RNA binding protein A [Source:UniProtKB/Swiss-Prot;Acc:O23523]	NA
AT4G17040.1	6.40685e-16	0	1	NO	1	3721	AT4G17040.1	CLPR4	ATP-dependent Clp protease proteolytic subunit [Source:UniProtKB/TrEMBL;Acc:A0A178V785]	NA
AT4G17050.1	6.40685e-16	0	1	NO	1	3722	AT4G17050.1	UGLYAH	(S)-ureidoglycine aminohydrolase [Source:UniProtKB/Swiss-Prot;Acc:Q8GXV5]	NA
AT4G17090.1	1.3708	5.05192	0.0245987	YES	0.323049	338	AT4G17090.1	BAM3	Beta-amylase 3, chloroplastic [Source:UniProtKB/Swiss-Prot;Acc:O23553]	NA
AT4G17100.2	6.40685e-16	0	1	NO	1	3723	AT4G17100.2		CONTAINS InterPro DOMAIN/s: Endoribonuclease XendoU (InterPro:IPR018998); Has 943 Blast hits to 770 proteins in 162 species: Archae - 0; Bacteria - 61; Metazoa - 472; Fungi - 40; Plants - 78; Viruses - 35; Other Eukaryotes - 257 (source: NCBI BLink). [Source:TAIR;Acc:AT4G17100]	NA
AT4G17260.1	0.655294	0.886095	0.346538	NO	0.818252	1870	AT4G17260.1		L-lactate dehydrogenase [Source:UniProtKB/TrEMBL;Acc:O23569]	NA
AT4G17390.1	0.93921	1.42215	0.23305	YES	0.667405	1600	AT4G17390.1	RPL15B	60S ribosomal protein L15-2 [Source:UniProtKB/Swiss-Prot;Acc:Q8VYF1]	NA
AT4G17510.1	6.40685e-16	0	1	NO	1	3724	AT4G17510.1	UCH3	Ubiquitin carboxyl-terminal hydrolase 3 [Source:UniProtKB/Swiss-Prot;Acc:Q8GWE1]	NA
AT4G17520.1	0.631679	0.848987	0.356839	YES	0.82721	1975	AT4G17520.1	RGGB	RGG repeats nuclear RNA binding protein B [Source:UniProtKB/Swiss-Prot;Acc:O23593]	NA
AT4G17530.1	1.41212	2.98097	0.0842488	YES	0.504722	765	AT4G17530.1	RABD2C	RAB1C [Source:UniProtKB/TrEMBL;Acc:A0A178USY3]	NA
AT4G17560.1	6.40685e-16	0	1	NO	1	3725	AT4G17560.1		50S ribosomal protein L19-1, chloroplastic [Source:UniProtKB/Swiss-Prot;Acc:Q8W463]	NA
AT4G17600.1	6.40685e-16	0	1	NO	1	3726	AT4G17600.1	LIL3.1	Light-harvesting complex-like protein 3 isotype 1, chloroplastic [Source:UniProtKB/Swiss-Prot;Acc:Q9SYX1]	NA
AT4G17620.1	0.385805	0.472224	0.491966	YES	1	3727	AT4G17620.1		Decapping nuclease DXO homolog, chloroplastic [Source:UniProtKB/Swiss-Prot;Acc:Q8RY73]	NA
AT4G17650.1	6.40685e-16	0	1	NO	1	3728	AT4G17650.1		Polyketide cyclase / dehydrase and lipid transport protein [Source:UniProtKB/TrEMBL;Acc:F4JP95]	NA
AT4G17720.1	6.40685e-16	0	1	NO	1	3729	AT4G17720.1		Putative RRM-containing protein [Source:UniProtKB/TrEMBL;Acc:Q8LA96]	NA
AT4G17880.1	6.40685e-16	0	1	NO	1	3730	AT4G17880.1	MYC4	Transcription factor MYC4 [Source:UniProtKB/Swiss-Prot;Acc:O49687]	NA
AT4G18040.1	0.612938	1.87871	0.170481	NO	0.58045	1357	AT4G18040.1	EIF4E1	eIF4E1 [Source:UniProtKB/TrEMBL;Acc:A0A178UXU3]	NA
AT4G18060.1	6.40685e-16	0	1	NO	1	3731	AT4G18060.1	SH3P3	SH3 domain-containing protein 3 [Source:UniProtKB/Swiss-Prot;Acc:Q8L7W0]	NA
AT4G18070.1	0.0610115	0.00681639	0.9342	YES	1	3732	AT4G18070.1		AT4G18070 protein [Source:UniProtKB/TrEMBL;Acc:Q8VZS7]	NA
AT4G18080.1	6.40685e-16	0	1	NO	1	3733	AT4G18080.1		Transmembrane protein [Source:UniProtKB/TrEMBL;Acc:Q9SVW3]	NA
AT4G18100.1	0.946426	1.33507	0.247906	YES	0.700464	1622	AT4G18100.1	RPL32A	60S ribosomal protein L32-1 [Source:UniProtKB/Swiss-Prot;Acc:P49211]	NA
AT4G18130.1	6.40685e-16	0	1	NO	1	3734	AT4G18130.1	PHYE	Phytochrome E [Source:UniProtKB/Swiss-Prot;Acc:P42498]	NA
AT4G18430.1	0.351247	0.220989	0.638288	NO	1	3735	AT4G18430.1	RABA1E	Ras-related protein RABA1e [Source:UniProtKB/Swiss-Prot;Acc:O49513]	NA
AT4G18440.1	6.40685e-16	0	1	NO	1	3736	AT4G18440.1		Adenylosuccinate lyase [Source:UniProtKB/TrEMBL;Acc:Q8RY94]	NA
AT4G18465.1	6.40685e-16	0	1	NO	1	3737	AT4G18465.1		Probable pre-mRNA-splicing factor ATP-dependent RNA helicase DEAH9 [Source:UniProtKB/Swiss-Prot;Acc:F4JRJ6]	NA
AT4G18480.1	2.05982	9.02163	0.00266803	YES	0.0831808	147	AT4G18480.1	CHLI1	Magnesium-chelatase subunit ChlI-1, chloroplastic [Source:UniProtKB/Swiss-Prot;Acc:P16127]	NA
AT4G18800.1	0.527836	0.263877	0.607469	YES	1	3738	AT4G18800.1	RABA1D	RABA1d [Source:UniProtKB/TrEMBL;Acc:A0A178V3A0]	NA
AT4G18810.2	6.40685e-16	0	1	NO	1	3739	AT4G18810.2		NAD(P)-binding Rossmann-fold superfamily protein [Source:UniProtKB/TrEMBL;Acc:F4JRN8]	NA
AT4G18950.1	6.40685e-16	0	1	NO	1	3740	AT4G18950.1		AT4g18950/F13C5_120 [Source:UniProtKB/TrEMBL;Acc:Q93Z30]	NA
AT4G18960.1	6.40685e-16	0	1	NO	1	3741	AT4G18960.1	AG	K-box region and MADS-box transcription factor family protein [Source:TAIR;Acc:AT4G18960]	NA
AT4G19006.1	1.04125	3.54783	0.0596234	NO	0.443594	575	AT4G19006.1		Proteasome component (PCI) domain protein [Source:TAIR;Acc:AT4G19006]	NA
AT4G19150.1	6.40685e-16	0	1	NO	1	3743	AT4G19150.1		Ankyrin repeat family protein [Source:UniProtKB/TrEMBL;Acc:Q8GX17]	NA
AT4G19450.1	6.40685e-16	0	1	NO	1	3744	AT4G19450.1		Major facilitator superfamily protein [Source:UniProtKB/TrEMBL;Acc:Q8H132]	NA
AT4G19610.1	6.40685e-16	0	1	NO	1	3745	AT4G19610.1		Nucleotide/nucleic acid binding protein [Source:UniProtKB/TrEMBL;Acc:F4JT92]	NA
AT4G19710.2	6.40685e-16	0	1	NO	1	3746	AT4G19710.2	AKHSDH2	Bifunctional aspartokinase/homoserine dehydrogenase 2, chloroplastic [Source:UniProtKB/Swiss-Prot;Acc:O81852]	NA
AT4G19880.2	6.40685e-16	0	1	NO	1	3747	AT4G19880.2		Glutathione S-transferase family protein [Source:UniProtKB/TrEMBL;Acc:F4JU03]	NA
AT4G20050.1	6.40685e-16	0	1	NO	1	3748	AT4G20050.1	QRT3	Pectin lyase-like superfamily protein [Source:TAIR;Acc:AT4G20050]	NA
AT4G20260.4	0.259788	0.172565	0.677842	YES	1	3749	AT4G20260.4	PCAP1	plasma-membrane associated cation-binding protein 1 [Source:TAIR;Acc:AT4G20260]	NA
AT4G20320.1	1.04125	3.54783	0.0596234	NO	0.443594	577	AT4G20320.1		CTP synthase [Source:UniProtKB/TrEMBL;Acc:Q0WRY1]	NA
AT4G20330.1	6.40685e-16	0	1	NO	1	3750	AT4G20330.1		Transcription initiation factor IIE subunit beta [Source:UniProtKB/TrEMBL;Acc:Q9SUP3]	NA
AT4G20360.1	1.14965	8.43447	0.00368174	YES	0.104554	162	AT4G20360.1	TUFA	Elongation factor Tu, chloroplastic [Source:UniProtKB/Swiss-Prot;Acc:P17745]	NA
AT4G20400.1	6.40685e-16	0	1	NO	1	3751	AT4G20400.1	JMJ14	Probable lysine-specific demethylase JMJ14 [Source:UniProtKB/Swiss-Prot;Acc:Q8GUI6]	NA
AT4G20440.1	0.655294	0.886095	0.346538	YES	0.818252	1875	AT4G20440.1	SMB	Small nuclear ribonucleoprotein-associated protein [Source:UniProtKB/TrEMBL;Acc:A0A178V576]	NA
AT4G20630.1-AT4G20540.1-AT4G20530.1	6.40685e-16	0	1	NO	1	3752	NA	NA	NA	NA
AT4G20760.1	6.40685e-16	0	1	NO	1	3753	AT4G20760.1		NAD(P)-binding Rossmann-fold superfamily protein [Source:TAIR;Acc:AT4G20760]	NA
AT4G21280.2	1.31119	17.0826	3.57883e-05	YES	0.00468622	35	AT4G21280.2	PSBQ1	Oxygen-evolving enhancer protein 3-1, chloroplastic [Source:UniProtKB/Swiss-Prot;Acc:Q9XFT3]	NA
AT4G21430.1	6.40685e-16	0	1	NO	1	3758	AT4G21430.1	B160	Protein B160 [Source:UniProtKB/TrEMBL;Acc:Q8H1S7]	NA
AT4G21580.1	6.40685e-16	0	1	NO	1	3759	AT4G21580.1		AT4g21580/F18E5_200 [Source:UniProtKB/TrEMBL;Acc:O65423]	NA
AT4G21590.1	6.40685e-16	0	1	NO	1	3760	AT4G21590.1	ENDO3	Endonuclease 3 [Source:UniProtKB/Swiss-Prot;Acc:Q8LDW6]	NA
AT4G21620.1	6.40685e-16	0	1	NO	1	3761	AT4G21620.1		AT4g21620/F17L22_80 [Source:UniProtKB/TrEMBL;Acc:Q9SVT5]	NA
AT4G21630.1	6.40685e-16	0	1	NO	1	3762	AT4G21630.1	SBT3.14	Subtilisin-like protease SBT3.14 [Source:UniProtKB/Swiss-Prot;Acc:Q9SVT4]	NA
AT4G21660.2	6.40685e-16	0	1	NO	1	3764	AT4G21660.2		proline-rich spliceosome-associated (PSP) family protein [Source:TAIR;Acc:AT4G21660]	NA
AT4G22000.1	6.40685e-16	0	1	NO	1	3765	AT4G22000.1		At4g22000 [Source:UniProtKB/TrEMBL;Acc:O65448]	NA
AT4G22010.1	0.414169	0.362371	0.547192	YES	1	3766	AT4G22010.1	sks4	At4g22010 [Source:UniProtKB/TrEMBL;Acc:O65449]	NA
AT4G22240.1	0.681145	0.600493	0.43839	YES	0.972479	2065	AT4G22240.1	PAP2	Probable plastid-lipid-associated protein 2, chloroplastic [Source:UniProtKB/Swiss-Prot;Acc:O49629]	NA
AT4G22285.1	6.40685e-16	0	1	NO	1	3767	AT4G22285.1		Ubiquitin C-terminal hydrolases superfamily protein [Source:UniProtKB/TrEMBL;Acc:Q8H148]	NA
AT4G22310.1	6.40685e-16	0	1	NO	1	3768	AT4G22310.1	MPC4	Mitochondrial pyruvate carrier [Source:UniProtKB/TrEMBL;Acc:A0A178USR1]	NA
AT4G22670.1	1.1747	1.75279	0.185527	YES	0.58045	1363	AT4G22670.1	AtHip1	FAM10 family protein At4g22670 [Source:UniProtKB/Swiss-Prot;Acc:Q93YR3]	NA
AT4G22745.1	6.40685e-16	0	1	NO	1	3769	AT4G22745.1	MBD1	MBD1 [Source:UniProtKB/TrEMBL;Acc:A0A178UWM3]	NA
AT4G22890.1	1.23651	2.90224	0.0884568	YES	0.522454	776	AT4G22890.1	PGRL1A	PGR5-LIKE A [Source:UniProtKB/TrEMBL;Acc:A0A178UU76]	NA
AT4G22930.1	6.40685e-16	0	1	NO	1	3770	AT4G22930.1	PYR4	PYR4 [Source:UniProtKB/TrEMBL;Acc:A0A178V399]	NA
AT4G23440.1	6.40685e-16	0	1	NO	1	3771	AT4G23440.1		Disease resistance protein (TIR-NBS class) [Source:UniProtKB/TrEMBL;Acc:O81740]	NA
AT4G23460.1	6.40685e-16	0	1	NO	1	3772	AT4G23460.1	BETAC-AD	Beta-adaptin-like protein C [Source:UniProtKB/Swiss-Prot;Acc:O81742]	NA
AT4G23540.1	6.40685e-16	0	1	NO	1	3773	AT4G23540.1		ARM repeat superfamily protein [Source:UniProtKB/TrEMBL;Acc:F4JNL5]	NA
AT4G23620.2	6.40685e-16	0	1	NO	1	3774	AT4G23620.2		Ribosomal protein L25/Gln-tRNA synthetase, anti-codon-binding domain-containing protein [Source:UniProtKB/TrEMBL;Acc:F4JPA3]	NA
AT4G23630.1	0.652729	1.1084	0.292429	YES	0.803479	1668	AT4G23630.1	RTNLB1	Reticulon-like protein [Source:UniProtKB/TrEMBL;Acc:A0A178V247]	NA
AT4G23680.1	0.104996	0.0193315	0.88942	YES	1	3776	AT4G23680.1		AT4g23680/F9D16_150 [Source:UniProtKB/TrEMBL;Acc:Q9SUQ9]	NA
AT4G23820.1	6.40685e-16	0	1	NO	1	3777	AT4G23820.1		Pectin lyase-like superfamily protein [Source:UniProtKB/TrEMBL;Acc:Q9SUP5]	NA
AT4G23900.1	6.40685e-16	0	1	NO	1	3778	AT4G23900.1	NDK4	Nucleoside diphosphate kinase IV, chloroplastic/mitochondrial [Source:UniProtKB/Swiss-Prot;Acc:Q8LAH8]	NA
AT4G24190.1	1.19794	5.71192	0.0168501	YES	0.267404	288	AT4G24190.1	HSP90-7	Endoplasmin homolog [Source:UniProtKB/Swiss-Prot;Acc:Q9STX5]	NA
AT4G24200.1	6.40685e-16	0	1	NO	1	3779	AT4G24200.1		Transcription elongation factor (TFIIS) family protein [Source:UniProtKB/TrEMBL;Acc:Q8VZM2]	NA
AT4G24280.1	1.15923	1.07514	0.299788	YES	0.818252	1882	AT4G24280.1	HSP70-6	Heat shock 70 kDa protein 6, chloroplastic [Source:UniProtKB/Swiss-Prot;Acc:Q9STW6]	NA
AT4G24330.1	1.3708	5.05192	0.0245987	YES	0.323049	339	AT4G24330.1		At4g24330 [Source:UniProtKB/TrEMBL;Acc:Q9STW1]	NA
AT4G24490.1	6.40685e-16	0	1	NO	1	3780	AT4G24490.1	RGTA1	Geranylgeranyl transferase type-2 subunit alpha 1 [Source:UniProtKB/Swiss-Prot;Acc:Q8VYB7]	NA
AT4G24510.1	0.217631	0.064649	0.799293	YES	1	3781	AT4G24510.1	CER2	VC2 [Source:UniProtKB/TrEMBL;Acc:A0A178V1H6]	NA
AT4G24520.1	6.40685e-16	0	1	NO	1	3782	AT4G24520.1	ATR1	NADPH--cytochrome P450 reductase [Source:UniProtKB/TrEMBL;Acc:A0A178UWR2]	NA
AT4G24550.2	6.40685e-16	0	1	NO	1	3783	AT4G24550.2	AP4M	AP4M [Source:UniProtKB/TrEMBL;Acc:A0A178UX13]	NA
AT4G24730.1	6.40685e-16	0	1	NO	1	3785	AT4G24730.1		Manganese-dependent ADP-ribose/CDP-alcohol diphosphatase [Source:UniProtKB/Swiss-Prot;Acc:Q9SB68]	NA
AT4G24750.1	6.40685e-16	0	1	NO	1	3786	AT4G24750.1	STR11	Rhodanese-like domain-containing protein 11, chloroplastic [Source:UniProtKB/Swiss-Prot;Acc:Q0WWT7]	NA
AT4G24800.1	1.04125	3.54783	0.0596234	YES	0.443594	578	AT4G24800.1		ECIP1 [Source:UniProtKB/TrEMBL;Acc:A0A178V3H6]	NA
AT4G24820.1	2.70376	15.7541	7.21301e-05	YES	0.00787077	42	AT4G24820.1	RPN7	26S proteasome non-ATPase regulatory subunit 6 homolog [Source:UniProtKB/Swiss-Prot;Acc:Q93Y35]	NA
AT4G24830.1	0.101175	0.0157276	0.900199	YES	1	3787	AT4G24830.1		Argininosuccinate synthase, chloroplastic [Source:UniProtKB/Swiss-Prot;Acc:Q9SZX3]	NA
AT4G24920.1	0.430866	0.242925	0.622102	YES	1	3788	AT4G24920.1		secE/sec61-gamma protein transport protein [Source:TAIR;Acc:AT4G24920]	NA
AT4G25050.2	6.40685e-16	0	1	NO	1	3789	AT4G25050.2	ACP4	Acyl carrier protein 4 [Source:UniProtKB/TrEMBL;Acc:F4JRT7]	NA
AT4G25080.3	1.04125	3.54783	0.0596234	NO	0.443594	579	AT4G25080.3	CHLM	magnesium-protoporphyrin IX methyltransferase [Source:TAIR;Acc:AT4G25080]	NA
AT4G25130.1	6.40685e-16	0	1	NO	1	3790	AT4G25130.1	MSR4	Peptide methionine sulfoxide reductase A4, chloroplastic [Source:UniProtKB/Swiss-Prot;Acc:P54150]	NA
AT4G25140.1	6.40685e-16	0	1	NO	1	3791	AT4G25140.1	OLEO1	Oleosin [Source:UniProtKB/TrEMBL;Acc:A0A178V1V3]	NA
AT4G25730.1	6.40685e-16	0	1	NO	1	3792	AT4G25730.1		Putative rRNA methyltransferase [Source:UniProtKB/TrEMBL;Acc:F4JTD2]	NA
AT4G25890.1	6.40685e-16	0	1	NO	1	3793	AT4G25890.1	RPP3A	60S acidic ribosomal protein P3-1 [Source:UniProtKB/Swiss-Prot;Acc:Q9SVZ6]	NA
AT4G25970.1	0.612938	1.87871	0.170481	NO	0.58045	1370	AT4G25970.1	PSD3	Phosphatidylserine decarboxylase proenzyme 3 [Source:UniProtKB/Swiss-Prot;Acc:A4GNA8]	NA
AT4G26110.1	1.84474	3.64642	0.05619	YES	0.443594	581	AT4G26110.1	NAP1;1	Nucleosome assembly protein 1;1 [Source:UniProtKB/Swiss-Prot;Acc:Q9SZI2]	NA
AT4G26130.1	6.40685e-16	0	1	NO	1	3794	AT4G26130.1		AT4g26130/F20B18_240 [Source:UniProtKB/TrEMBL;Acc:Q9SZI4]	NA
AT4G26190.1	6.40685e-16	0	1	NO	1	3795	AT4G26190.1		Haloacid dehalogenase-like hydrolase (HAD) superfamily protein [Source:UniProtKB/TrEMBL;Acc:F4JU71]	NA
AT4G26230.1	6.40685e-16	0	1	NO	1	3796	AT4G26230.1	RPL31B	Putative ribosomal protein [Source:UniProtKB/TrEMBL;Acc:Q0WRN2]	NA
AT4G26300.1	0.351519	0.221225	0.638108	YES	1	3797	AT4G26300.1	emb1027	Arginyl-tRNA synthetase, class Ic [Source:TAIR;Acc:AT4G26300]	NA
AT4G26410.1	6.40685e-16	0	1	NO	1	3798	AT4G26410.1	RHIP1	RGS1-HXK1-interacting protein 1 [Source:UniProtKB/Swiss-Prot;Acc:Q84K90]	NA
AT4G26530.1	1.11317	3.23835	0.0719329	YES	0.480122	728	AT4G26530.1	FBA5	Fructose-bisphosphate aldolase [Source:UniProtKB/TrEMBL;Acc:A0A178V385]	NA
AT4G26600.1	6.40685e-16	0	1	NO	1	3799	AT4G26600.1		S-adenosyl-L-methionine-dependent methyltransferases superfamily protein [Source:TAIR;Acc:AT4G26600]	NA
AT4G26620.1	6.40685e-16	0	1	NO	1	3800	AT4G26620.1		Sucrase-like protein [Source:UniProtKB/TrEMBL;Acc:Q8LFZ9]	NA
AT4G26650.1	6.40685e-16	0	1	NO	1	3802	AT4G26650.1		AT4g26650/T15N24_100 [Source:UniProtKB/TrEMBL;Acc:Q8W569]	NA
AT4G26690.1	6.40685e-16	0	1	NO	1	3803	AT4G26690.1	GDPDL3	Glycerophosphodiester phosphodiesterase GDPDL3 [Source:UniProtKB/Swiss-Prot;Acc:Q9SZ11]	NA
AT4G26700.1	6.40685e-16	0	1	NO	1	3804	AT4G26700.1	FIM1	Fimbrin-1 [Source:UniProtKB/Swiss-Prot;Acc:Q7G188]	NA
AT4G26740.1	6.40685e-16	0	1	NO	1	3805	AT4G26740.1	PXG1	Peroxygenase 1 [Source:UniProtKB/Swiss-Prot;Acc:O81270]	NA
AT4G26760.1	6.40685e-16	0	1	NO	1	3806	AT4G26760.1	MAP65-2	MAP65-2 [Source:UniProtKB/TrEMBL;Acc:A0A178V4W3]	NA
AT4G26870.1	1.15873	2.72624	0.0987115	YES	0.547693	826	AT4G26870.1		Aspartate--tRNA ligase 1, cytoplasmic [Source:UniProtKB/Swiss-Prot;Acc:Q8H104]	NA
AT4G26900.1	6.40685e-16	0	1	NO	1	3808	AT4G26900.1	HISN4	Imidazole glycerol phosphate synthase hisHF [Source:UniProtKB/TrEMBL;Acc:A0A178UW68]	NA
AT4G27090.1	0.765614	0.728744	0.39329	YES	0.894516	2015	AT4G27090.1	RPL14B	AT4G27090 protein [Source:UniProtKB/TrEMBL;Acc:B9DHP0]	NA
AT4G27120.1	6.40685e-16	0	1	NO	1	3810	AT4G27120.1		DDRGK domain-containing protein 1 [Source:UniProtKB/Swiss-Prot;Acc:Q94C53]	NA
AT4G27150.1	6.40685e-16	0	1	NO	1	3811	AT4G27150.1	AT2S2	SESA2 [Source:UniProtKB/TrEMBL;Acc:A0A178V1B5]	NA
AT4G27160.1	6.40685e-16	0	1	NO	1	3812	AT4G27160.1	AT2S3	2S seed storage protein 3 [Source:UniProtKB/Swiss-Prot;Acc:P15459]	NA
AT4G27190.1	6.40685e-16	0	1	NO	1	3813	AT4G27190.1		Disease resistance protein At4g27190 [Source:UniProtKB/Swiss-Prot;Acc:Q9T048]	NA
AT4G27320.1	6.40685e-16	0	1	NO	1	3815	AT4G27320.1	PHOS34	Universal stress protein PHOS34 [Source:UniProtKB/Swiss-Prot;Acc:Q8L4N1]	NA
AT4G27430.1	0.354362	0.223273	0.636557	NO	1	3816	AT4G27430.1	CIP7	COP1-interacting protein 7 [Source:UniProtKB/Swiss-Prot;Acc:O80386]	NA
AT4G27440.1	0.891074	0.958191	0.327643	YES	0.818252	1885	AT4G27440.1	PORB	Protochlorophyllide reductase B, chloroplastic [Source:UniProtKB/Swiss-Prot;Acc:P21218]	NA
AT4G27490.1	3.43495	27.878	1.29207e-07	YES	4.55505e-05	13	AT4G27490.1	RRP41L	RRP41L [Source:UniProtKB/TrEMBL;Acc:A0A178UYE3]	Exo9
AT4G27560.1	6.40685e-16	0	1	NO	1	3817	AT4G27560.1	UGT79B2	Glycosyltransferase [Source:UniProtKB/TrEMBL;Acc:A0A178UV98]	NA
AT4G27680.1	6.40685e-16	0	1	NO	1	3818	AT4G27680.1		26S proteasome regulatory particle chain RPT6-like protein [Source:UniProtKB/TrEMBL;Acc:Q9T090]	NA
AT4G27700.1	0.616157	1.88219	0.170085	NO	0.58045	1375	AT4G27700.1		Rhodanese-like domain-containing protein 14, chloroplastic [Source:UniProtKB/Swiss-Prot;Acc:Q94A65]	NA
AT4G27760.1	6.40685e-16	0	1	NO	1	3819	AT4G27760.1	FEY	Dehydrogenase/reductase SDR family member FEY [Source:UniProtKB/Swiss-Prot;Acc:F4JJR8]	NA
AT4G27960.2	6.40685e-16	0	1	NO	1	3820	AT4G27960.2	UBC9	Ubiquitin conjugating enzyme 9 [Source:UniProtKB/TrEMBL;Acc:F4JKF3]	NA
AT4G28030.1	6.40685e-16	0	1	NO	1	3821	AT4G28030.1		AT4g28030/T13J8_140 [Source:UniProtKB/TrEMBL;Acc:Q94AC8]	NA
AT4G28080.1	0.721133	0.580963	0.445935	YES	0.986828	2070	AT4G28080.1	TSS	Protein TSS [Source:UniProtKB/Swiss-Prot;Acc:F4JKH6]	NA
AT4G28200.1	6.40685e-16	0	1	NO	1	3822	AT4G28200.1		At4g28200 [Source:UniProtKB/TrEMBL;Acc:Q9M0I7]	NA
AT4G28250.1	0.603256	0.498048	0.480359	YES	1	3823	AT4G28250.1	EXPB3	EXPB3 [Source:UniProtKB/TrEMBL;Acc:A0A178USU9]	NA
AT4G28360.1	6.40685e-16	0	1	NO	1	3824	AT4G28360.1		At4g28360 [Source:UniProtKB/TrEMBL;Acc:Q8LDU0]	NA
AT4G28440.1	0.183841	0.0325763	0.856769	YES	1	3825	AT4G28440.1		Uncharacterized protein At4g28440 [Source:UniProtKB/Swiss-Prot;Acc:O49453]	NA
AT4G28450.1	6.40685e-16	0	1	NO	1	3826	AT4G28450.1		AT4g28450/F20O9_130 [Source:UniProtKB/TrEMBL;Acc:Q93VK1]	NA
AT4G28520.1	6.40685e-16	0	1	NO	1	3828	AT4G28520.1	CRC	12S seed storage protein CRC [Source:UniProtKB/Swiss-Prot;Acc:Q96318]	NA
AT4G28620.1	6.40685e-16	0	1	NO	1	3829	AT4G28620.1	ABCB24	ABC transporter B family member 24, mitochondrial [Source:UniProtKB/Swiss-Prot;Acc:Q9M0G9]	NA
AT4G29000.1	6.40685e-16	0	1	NO	1	3831	AT4G29000.1	TCX5	Protein tesmin/TSO1-like CXC 5 [Source:UniProtKB/Swiss-Prot;Acc:Q9SZD1]	NA
AT4G29120.1	0.226982	0.125869	0.722755	NO	1	3834	AT4G29120.1		Probable 3-hydroxyisobutyrate dehydrogenase-like 1, mitochondrial [Source:UniProtKB/Swiss-Prot;Acc:Q9SZE1]	NA
AT4G29130.1	2.67334	7.78865	0.00525754	YES	0.132392	182	AT4G29130.1	HXK1	Phosphotransferase [Source:UniProtKB/TrEMBL;Acc:Q0WLE0]	NA
AT4G29260.1	6.40685e-16	0	1	NO	1	3835	AT4G29260.1		Acid phosphatase-like protein [Source:UniProtKB/TrEMBL;Acc:Q9M0F5]	NA
AT4G29305.1	0.612938	1.87871	0.170481	NO	0.58045	1378	AT4G29305.1	LCR25	Putative uncharacterized protein [Source:UniProtKB/TrEMBL;Acc:A7REH3]	NA
AT4G29340.1	6.40685e-16	0	1	NO	1	3836	AT4G29340.1	PRO3	Profilin-3 [Source:UniProtKB/Swiss-Prot;Acc:Q38904]	NA
AT4G29350.1	6.40685e-16	0	1	NO	1	3837	AT4G29350.1	PRO2	Profilin-2 [Source:UniProtKB/Swiss-Prot;Acc:Q42418]	NA
AT4G29410.1	1.55704	4.34287	0.0371641	YES	0.39982	426	AT4G29410.1	RPL28C	60S ribosomal protein L28-2 [Source:UniProtKB/Swiss-Prot;Acc:Q9M0E2]	NA
AT4G29430.1	6.40685e-16	0	1	NO	1	3838	AT4G29430.1	RPS15AE	40S ribosomal protein S15a-5 [Source:UniProtKB/Swiss-Prot;Acc:Q9M0E0]	NA
AT4G29480.1	6.40685e-16	0	1	NO	1	3839	AT4G29480.1		AT4g29480/F17A13_300 [Source:UniProtKB/TrEMBL;Acc:Q9M0D5]	NA
AT4G29670.2	6.40685e-16	0	1	NO	1	3840	AT4G29670.2	ACHT2	Thioredoxin-like 2-2, chloroplastic [Source:UniProtKB/Swiss-Prot;Acc:Q8LCT3]	NA
AT4G29680.1	6.40685e-16	0	1	NO	1	3841	AT4G29680.1		Alkaline-phosphatase-like family protein [Source:UniProtKB/TrEMBL;Acc:Q9SU83]	NA
AT4G29720.1	6.40685e-16	0	1	NO	1	3842	AT4G29720.1	PAO5	Probable polyamine oxidase 5 [Source:UniProtKB/Swiss-Prot;Acc:Q9SU79]	NA
AT4G29730.1	6.40685e-16	0	1	NO	1	3843	AT4G29730.1	MSI5	WD-40 repeat-containing protein MSI5 [Source:UniProtKB/Swiss-Prot;Acc:Q9SU78]	NA
AT4G29810.2	6.40685e-16	0	1	NO	1	3844	AT4G29810.2	ATMKK2	MAP kinase kinase 2 [Source:TAIR;Acc:AT4G29810]	NA
AT4G29830.1	1.8441	5.71214	0.016848	YES	0.267404	289	AT4G29830.1	VIP3	WD repeat-containing protein VIP3 [Source:UniProtKB/Swiss-Prot;Acc:Q9SZQ5]	SKI-complex
AT4G30000.2	6.40685e-16	0	1	NO	1	3847	AT4G30000.2		Dihydropterin pyrophosphokinase / Dihydropteroate synthase [Source:TAIR;Acc:AT4G30000]	NA
AT4G30010.1	6.40685e-16	0	1	NO	1	3848	AT4G30010.1		AT4g30010/F6G3_40 [Source:UniProtKB/TrEMBL;Acc:Q9SZV4]	NA
AT4G30200.2	6.40685e-16	0	1	NO	1	3849	AT4G30200.2	VIL2	VIN3-like protein 2 [Source:UniProtKB/Swiss-Prot;Acc:Q9SUM4]	NA
AT4G30210.1	6.40685e-16	0	1	NO	1	3850	AT4G30210.1	ATR2	P450 reductase 2 [Source:TAIR;Acc:AT4G30210]	NA
AT4G30350.1	6.40685e-16	0	1	NO	1	3851	AT4G30350.1	SMXL2	Protein SMAX1-LIKE 2 [Source:UniProtKB/Swiss-Prot;Acc:Q9M0C5]	NA
AT4G30500.1	6.40685e-16	0	1	NO	1	3852	AT4G30500.1		At4g30500 [Source:UniProtKB/TrEMBL;Acc:Q8LEC2]	NA
AT4G30550.1	6.40685e-16	0	1	NO	1	3853	AT4G30550.1	GGP3	GGP3 [Source:UniProtKB/TrEMBL;Acc:A0A178V361]	NA
AT4G30600.1	6.40685e-16	0	1	NO	1	3854	AT4G30600.1		AT4g30600/F17I23_60 [Source:UniProtKB/TrEMBL;Acc:Q9M0A0]	NA
AT4G30610.1	6.40685e-16	0	1	NO	1	3855	AT4G30610.1	SCPL24	Serine carboxypeptidase 24 [Source:UniProtKB/Swiss-Prot;Acc:Q9M099]	NA
AT4G30690.1	6.40685e-16	0	1	NO	1	3856	AT4G30690.1	IF3-4	Translation initiation factor IF3-4, chloroplastic [Source:UniProtKB/Swiss-Prot;Acc:Q94B52]	NA
AT4G30720.1	6.40685e-16	0	1	NO	1	3857	AT4G30720.1		FAD/NAD(P)-binding oxidoreductase family protein [Source:UniProtKB/TrEMBL;Acc:F4JQE2]	NA
AT4G30800.1	6.40685e-16	0	1	NO	1	3858	AT4G30800.1	RPS11B	40S ribosomal protein S11-2 [Source:UniProtKB/Swiss-Prot;Acc:O65569]	NA
AT4G30920.1	0.662074	0.211628	0.645494	YES	1	3859	AT4G30920.1	LAP2	Leucine aminopeptidase 2, chloroplastic [Source:UniProtKB/Swiss-Prot;Acc:Q944P7]	NA
AT4G30930.1	6.40685e-16	0	1	NO	1	3860	AT4G30930.1	RPL21M	NFD1 [Source:UniProtKB/TrEMBL;Acc:A0A178UZG0]	NA
AT4G30950.1	6.40685e-16	0	1	NO	1	3861	AT4G30950.1	FAD6	SFD4 [Source:UniProtKB/TrEMBL;Acc:A0A178V0M7]	NA
AT4G30990.2	6.40685e-16	0	1	NO	1	3862	AT4G30990.2		ARM repeat superfamily protein [Source:TAIR;Acc:AT4G30990]	NA
AT4G31120.1	6.40685e-16	0	1	NO	1	3863	AT4G31120.1	PMRT15	Protein arginine N-methyltransferase 1.5 [Source:UniProtKB/Swiss-Prot;Acc:Q8GWT4]	NA
AT4G31160.1	6.40685e-16	0	1	NO	1	3864	AT4G31160.1	DCAF1	DDB1- and CUL4-associated factor homolog 1 [Source:UniProtKB/Swiss-Prot;Acc:Q9M086]	NA
AT4G31180.1	0.970709	1.69491	0.192954	YES	0.58045	1381	AT4G31180.1	IBI1	Aspartate--tRNA ligase 2, cytoplasmic [Source:UniProtKB/Swiss-Prot;Acc:Q9M084]	NA
AT4G31200.2	6.40685e-16	0	1	NO	1	3865	AT4G31200.2		At4g31200 [Source:UniProtKB/TrEMBL;Acc:O49570]	NA
AT4G31210.1	6.40685e-16	0	1	NO	1	3866	AT4G31210.1		DNA topoisomerase, type IA, core [Source:UniProtKB/TrEMBL;Acc:F4JRX3]	NA
AT4G31300.2	0.983218	1.40551	0.235804	YES	0.672907	1606	AT4G31300.2	PBA1	Proteasome subunit beta type [Source:UniProtKB/TrEMBL;Acc:F4JRY2]	NA
AT4G31340.1	1.3746	2.1928	0.138657	YES	0.58045	1382	AT4G31340.1		AT4G31340 protein [Source:UniProtKB/TrEMBL;Acc:Q8GUN1]	NA
AT4G31360.1	6.40685e-16	0	1	NO	1	3867	AT4G31360.1		Selenium binding protein [Source:UniProtKB/TrEMBL;Acc:Q8W465]	NA
AT4G31460.1	6.40685e-16	0	1	NO	1	3868	AT4G31460.1		AT4g31460/F3L17_30 [Source:UniProtKB/TrEMBL;Acc:Q9SV23]	NA
AT4G31570.1	6.40685e-16	0	1	NO	1	3870	AT4G31570.1		CONTAINS InterPro DOMAIN/s: Prefoldin (InterPro:IPR009053); BEST Arabidopsis thaliana protein match is: unknown protein (TAIR:AT1G24460.1); Has 194354 Blast hits to 66887 proteins in 3244 species: Archae - 3688; Bacteria - 38556; Metazoa - 84828; Fu /.../17265; Plants - 10589; Viruses - 805; Other Eukaryotes - 38623 (source: NCBI BLink). [Source:TAIR;Acc:AT4G31570]	NA
AT4G31700.1	0.018932	0.000631495	0.979952	YES	1	3872	AT4G31700.1	RPS6A	40S ribosomal protein S6-1 [Source:UniProtKB/Swiss-Prot;Acc:O48549]	NA
AT4G31750.1	0.612938	1.87871	0.170481	NO	0.58045	1383	AT4G31750.1	WIN2	WIN2 [Source:UniProtKB/TrEMBL;Acc:A0A178UT68]	NA
AT4G31780.2	6.40685e-16	0	1	NO	1	3873	AT4G31780.2	MGD1	monogalactosyl diacylglycerol synthase 1 [Source:TAIR;Acc:AT4G31780]	NA
AT4G31790.1	6.40685e-16	0	1	NO	1	3874	AT4G31790.1		Probable diphthine methyl ester synthase [Source:UniProtKB/Swiss-Prot;Acc:O81769]	NA
AT4G31850.1	6.40685e-16	0	1	NO	1	3875	AT4G31850.1	PGR3	Pentatricopeptide repeat-containing protein At4g31850, chloroplastic [Source:UniProtKB/Swiss-Prot;Acc:Q9SZ52]	NA
AT4G31930.1	6.40685e-16	0	1	NO	1	3876	AT4G31930.1		AT4g31930/F10N7_260 [Source:UniProtKB/TrEMBL;Acc:Q9AST4]	NA
AT4G31985.1-AT2G25210.1	6.40685e-16	0	1	NO	1	3877	NA	NA	NA	NA
AT4G32070.1	6.40685e-16	0	1	NO	1	3878	AT4G32070.1	Phox4	Protein PHOX4 [Source:UniProtKB/Swiss-Prot;Acc:F4JTI1]	NA
AT4G32180.1	6.40685e-16	0	1	NO	1	3879	AT4G32180.1	PANK2	Pantothenate kinase 2 [Source:UniProtKB/TrEMBL;Acc:A0A178V4D0]	NA
AT4G32200.1	6.40685e-16	0	1	NO	1	3880	AT4G32200.1	ASY2	Meiosis-specific protein ASY2 [Source:UniProtKB/Swiss-Prot;Acc:F4JTJ9]	NA
AT4G32250.1	1.37415	2.78954	0.0948816	YES	0.540849	804	AT4G32250.1		AT4g32250/F10M6_110 [Source:UniProtKB/TrEMBL;Acc:Q8RWX4]	NA
AT4G32400.1	6.40685e-16	0	1	NO	1	3882	AT4G32400.1	BT1	SHS1 [Source:UniProtKB/TrEMBL;Acc:A0A178UW29]	NA
AT4G32420.1	2.28568	10.6191	0.00111924	YES	0.0479131	108	AT4G32420.1	CYP95	Peptidyl-prolyl cis-trans isomerase CYP95 [Source:UniProtKB/Swiss-Prot;Acc:Q8RWY7]	NA
AT4G32470.1	6.40685e-16	0	1	NO	1	3885	AT4G32470.1	QCR7-1	Cytochrome b-c1 complex subunit 7-1 [Source:UniProtKB/Swiss-Prot;Acc:Q9SUU5]	NA
AT4G32551.2	6.40685e-16	0	1	NO	1	3886	AT4G32551.2	LUG	Transcriptional corepressor LEUNIG [Source:UniProtKB/TrEMBL;Acc:F4JUD2]	NA
AT4G32605.1	6.40685e-16	0	1	NO	1	3887	AT4G32605.1		AT4G32605 protein [Source:UniProtKB/TrEMBL;Acc:Q8L7K1]	NA
AT4G32610.1	6.40685e-16	0	1	NO	1	3888	AT4G32610.1		Copper ion binding protein [Source:UniProtKB/TrEMBL;Acc:Q0WTS1]	NA
AT4G32640.1	6.40685e-16	0	1	NO	1	3889	AT4G32640.1		Protein transport protein Sec24-like At4g32640 [Source:UniProtKB/Swiss-Prot;Acc:Q9M081]	NA
AT4G32760.2	1.30034	15.1366	0.000100007	YES	0.0104166	44	AT4G32760.2		ENTH/VHS/GAT family protein [Source:UniProtKB/TrEMBL;Acc:F4JV51]	NA
AT4G32770.1	6.40685e-16	0	1	NO	1	3890	AT4G32770.1	VTE1	Tocopherol cyclase, chloroplastic [Source:UniProtKB/Swiss-Prot;Acc:Q94FY7]	NA
AT4G32850.8	6.40685e-16	0	1	NO	1	3891	AT4G32850.8	nPAP	nuclear poly(a) polymerase [Source:TAIR;Acc:AT4G32850]	NA
AT4G32930.2	6.40685e-16	0	1	NO	1	3892	AT4G32930.2		unknown protein; CONTAINS InterPro DOMAIN/s: Protein of unknown function DUF866, eukaryotic (InterPro:IPR008584); Has 30201 Blast hits to 17322 proteins in 780 species: Archae - 12; Bacteria - 1396; Metazoa - 17338; Fungi - 3422; Plants - 5037; Viru /.../0; Other Eukaryotes - 2996 (source: NCBI BLink). [Source:TAIR;Acc:AT4G32930]	NA
AT4G33030.1	6.40685e-16	0	1	NO	1	3894	AT4G33030.1	SQD1	UDP-sulfoquinovose synthase, chloroplastic [Source:UniProtKB/Swiss-Prot;Acc:O48917]	NA
AT4G33140.1	6.40685e-16	0	1	NO	1	3896	AT4G33140.1		AT4g33140/F4I10_70 [Source:UniProtKB/TrEMBL;Acc:Q93ZF7]	NA
AT4G33200.1	1.04125	3.54783	0.0596234	YES	0.443594	583	AT4G33200.1	XI-I	myosin, putative [Source:TAIR;Acc:AT4G33200]	NA
AT4G33350.1	6.40685e-16	0	1	NO	1	3897	AT4G33350.1	TIC22	Tic22-IV [Source:UniProtKB/TrEMBL;Acc:A0A178UWE7]	NA
AT4G33370.1	6.40685e-16	0	1	NO	1	3898	AT4G33370.1	RH43	Putative DEAD-box ATP-dependent RNA helicase 43 [Source:UniProtKB/Swiss-Prot;Acc:Q9SZB4]	NA
AT4G33480.1	6.40685e-16	0	1	NO	1	3899	AT4G33480.1		At4g33480 [Source:UniProtKB/TrEMBL;Acc:A2RVW1]	NA
AT4G33510.1	0.506809	0.403529	0.525272	YES	1	3900	AT4G33510.1	DHS2	Phospho-2-dehydro-3-deoxyheptonate aldolase [Source:UniProtKB/TrEMBL;Acc:A0A178US70]	NA
AT4G33580.2	6.40685e-16	0	1	NO	1	3901	AT4G33580.2	ATBCA5	beta carbonic anhydrase 5 [Source:TAIR;Acc:AT4G33580]	NA
AT4G33640.1	6.40685e-16	0	1	NO	1	3902	AT4G33640.1		unknown protein; Has 30201 Blast hits to 17322 proteins in 780 species: Archae - 12; Bacteria - 1396; Metazoa - 17338; Fungi - 3422; Plants - 5037; Viruses - 0; Other Eukaryotes - 2996 (source: NCBI BLink). [Source:TAIR;Acc:AT4G33640]	NA
AT4G33650.2	0.48569	0.287676	0.591714	YES	1	3903	AT4G33650.2	DRP3A	NOXY15 [Source:UniProtKB/TrEMBL;Acc:A0A178UUQ6]	NA
AT4G33760.1	6.40685e-16	0	1	NO	1	3906	AT4G33760.1		Aspartate--tRNA ligase, chloroplastic/mitochondrial [Source:UniProtKB/Swiss-Prot;Acc:F4JJT9]	NA
AT4G33910.1	6.40685e-16	0	1	NO	1	3907	AT4G33910.1	P4H9	Probable prolyl 4-hydroxylase 9 [Source:UniProtKB/Swiss-Prot;Acc:Q8VZJ7]	NA
AT4G34030.1	6.40685e-16	0	1	NO	1	3908	AT4G34030.1	MCCB	Methylcrotonoyl-CoA carboxylase beta chain, mitochondrial [Source:UniProtKB/Swiss-Prot;Acc:Q9LDD8]	NA
AT4G34090.3	6.40685e-16	0	1	NO	1	3909	AT4G34090.3		unknown protein; FUNCTIONS IN: molecular_function unknown; INVOLVED IN: biological_process unknown; LOCATED IN: chloroplast, chloroplast stroma; EXPRESSED IN: 22 plant structures; EXPRESSED DURING: 13 growth stages; BEST Arabidopsis thaliana protein /.../ is: unknown protein (TAIR:AT2G23370.1); Has 30201 Blast hits to 17322 proteins in 780 species: Archae - 12; Bacteria - 1396; Metazoa - 17338; Fungi - 3422; Plants - 5037; Viruses - 0; Other Eukaryotes - 2996 (source: NCBI BLink). [Source:TAIR;Acc:AT4G34090]	NA
AT4G34120.1	6.40685e-16	0	1	NO	1	3911	AT4G34120.1	CBSX2	CBS domain-containing protein CBSX2, chloroplastic [Source:UniProtKB/Swiss-Prot;Acc:Q9C5D0]	NA
AT4G34200.1	0.31307	0.148492	0.69998	YES	1	3912	AT4G34200.1	PGDH1	D-3-phosphoglycerate dehydrogenase [Source:UniProtKB/TrEMBL;Acc:A0A178UWV4]	NA
AT4G34270.1	6.40685e-16	0	1	NO	1	3913	AT4G34270.1	TIP41L	TIP41-like protein [Source:UniProtKB/Swiss-Prot;Acc:Q8VXY4]	NA
AT4G34450.1	0.664233	0.374866	0.540364	YES	1	3914	AT4G34450.1		Coatomer subunit gamma [Source:UniProtKB/Swiss-Prot;Acc:Q0WW26]	NA
AT4G34490.1	6.40685e-16	0	1	NO	1	3915	AT4G34490.1	ATCAP1	cyclase associated protein 1 [Source:TAIR;Acc:AT4G34490]	NA
AT4G34620.1	0.616848	0.895588	0.343968	YES	0.818252	1893	AT4G34620.1	RPS16-1	SSR16 [Source:UniProtKB/TrEMBL;Acc:A0A178UZA3]	NA
AT4G34640.1	1.0428	3.55085	0.059515	NO	0.443594	584	AT4G34640.1	SQS1	Squalene synthase 1 [Source:UniProtKB/Swiss-Prot;Acc:P53799]	NA
AT4G34660.1	0.223858	0.124524	0.724179	NO	1	3916	AT4G34660.1	SH3P2	SH3 domain-containing protein 2 [Source:UniProtKB/Swiss-Prot;Acc:Q8VWF1]	NA
AT4G34700.1	0.0954813	0.0145269	0.904065	YES	1	3918	AT4G34700.1	CIB22	NADH dehydrogenase [ubiquinone] 1 beta subcomplex subunit 9 [Source:UniProtKB/Swiss-Prot;Acc:Q945M1]	NA
AT4G34730.1	6.40685e-16	0	1	NO	1	3919	AT4G34730.1		Probable ribosome-binding factor A, chloroplastic [Source:UniProtKB/Swiss-Prot;Acc:O65693]	NA
AT4G34740.1	6.40685e-16	0	1	NO	1	3920	AT4G34740.1	ASE2	Amidophosphoribosyltransferase [Source:UniProtKB/TrEMBL;Acc:A0A178UYQ3]	NA
AT4G34830.1	6.40685e-16	0	1	NO	1	3921	AT4G34830.1	MRL1	Pentatricopeptide repeat-containing protein MRL1, chloroplastic [Source:UniProtKB/Swiss-Prot;Acc:Q0WLC6]	NA
AT4G34860.1	6.40685e-16	0	1	NO	1	3923	AT4G34860.1	INVB	A/N-InvB [Source:UniProtKB/TrEMBL;Acc:A0A178V2X0]	NA
AT4G34910.1	6.40685e-16	0	1	NO	1	3925	AT4G34910.1	RH16	DEAD-box ATP-dependent RNA helicase 16 [Source:UniProtKB/Swiss-Prot;Acc:Q9SW44]	NA
AT4G34920.1	6.40685e-16	0	1	NO	1	3926	AT4G34920.1		AT4g34920/F11I11_160 [Source:UniProtKB/TrEMBL;Acc:Q9SW43]	NA
AT4G35040.1	6.40685e-16	0	1	NO	1	3929	AT4G35040.1	BZIP19	Basic leucine zipper 19 [Source:UniProtKB/Swiss-Prot;Acc:Q8VY76]	NA
AT4G35050.1	6.40685e-16	0	1	NO	1	3930	AT4G35050.1	MSI3	At4g35050 [Source:UniProtKB/TrEMBL;Acc:Q5HZ33]	NA
AT4G35090.1	0.148505	0.0390444	0.843361	YES	1	3931	AT4G35090.1	CAT2	catalase 2 [Source:TAIR;Acc:AT4G35090]	NA
AT4G35250.1	1.25227	2.37062	0.123638	YES	0.58045	1391	AT4G35250.1		HCF244 [Source:UniProtKB/TrEMBL;Acc:A0A178UXV2]	NA
AT4G35260.1	6.40685e-16	0	1	NO	1	3932	AT4G35260.1	IDH1	Isocitrate dehydrogenase [NAD] regulatory subunit 1, mitochondrial [Source:UniProtKB/Swiss-Prot;Acc:Q8LFC0]	NA
AT4G35300.1	6.40685e-16	0	1	NO	1	3933	AT4G35300.1	TMT2	TMT2 [Source:UniProtKB/TrEMBL;Acc:A0A178V1T0]	NA
AT4G35310.1	6.40685e-16	0	1	NO	1	3934	AT4G35310.1	CPK5	CPK5 [Source:UniProtKB/TrEMBL;Acc:A0A178V3J8]	NA
AT4G35420.1	0.616157	1.88219	0.170085	NO	0.58045	1392	AT4G35420.1	TKPR1	Tetraketide alpha-pyrone reductase 1 [Source:UniProtKB/Swiss-Prot;Acc:Q500U8]	NA
AT4G35490.1	6.40685e-16	0	1	NO	1	3936	AT4G35490.1	MRPL11	MRPL11 [Source:UniProtKB/TrEMBL;Acc:A0A178V1G5]	NA
AT4G35570.1	1.4803	4.59692	0.0320294	YES	0.377354	389	AT4G35570.1	HMGB5	High mobility group B protein 5 [Source:UniProtKB/Swiss-Prot;Acc:O49597]	NA
AT4G35740.1	6.40685e-16	0	1	NO	1	3938	AT4G35740.1	RECQL3	ATP-dependent DNA helicase Q-like 3 [Source:UniProtKB/Swiss-Prot;Acc:Q9FT72]	NA
AT4G35800.1	6.40685e-16	0	1	NO	1	3940	AT4G35800.1	NRPB1	DNA-directed RNA polymerase subunit [Source:UniProtKB/TrEMBL;Acc:A0A178UYS0]	NA
AT4G35820.1	6.40685e-16	0	1	NO	1	3941	AT4G35820.1	P4H11	Probable prolyl 4-hydroxylase 11 [Source:UniProtKB/Swiss-Prot;Acc:Q9SZT0]	NA
AT4G35850.1	0.226982	0.125869	0.722755	NO	1	3943	AT4G35850.1		Pentatricopeptide repeat-containing protein At4g35850, mitochondrial [Source:UniProtKB/Swiss-Prot;Acc:Q8VYR5]	NA
AT4G35860.1	0.655294	0.886095	0.346538	NO	0.818252	1895	AT4G35860.1	RABB1B	Ras-related protein RABB1b [Source:UniProtKB/Swiss-Prot;Acc:Q38922]	NA
AT4G36080.1	6.40685e-16	0	1	NO	1	3944	AT4G36080.1		Phosphotransferases/inositol or phosphatidylinositol kinase [Source:UniProtKB/TrEMBL;Acc:F4JPL2]	NA
AT4G36130.1	1.02466	2.85479	0.0911023	YES	0.529652	791	AT4G36130.1	RPL8C	60S ribosomal protein L8-3 [Source:UniProtKB/Swiss-Prot;Acc:Q42064]	NA
AT4G36210.3	6.40685e-16	0	1	NO	1	3945	AT4G36210.3		Protein of unknown function (DUF726) [Source:TAIR;Acc:AT4G36210]	NA
AT4G36250.1	3.32078	32.1895	1.39846e-08	YES	5.82651e-06	11	AT4G36250.1	ALDH3F1	Aldehyde dehydrogenase [Source:UniProtKB/TrEMBL;Acc:A0A178UZB9]	NA
AT4G36480.1	6.40685e-16	0	1	NO	1	3946	AT4G36480.1	LCB1	Long chain base biosynthesis protein 1 [Source:UniProtKB/Swiss-Prot;Acc:Q94IB8]	NA
AT4G36630.1	6.40685e-16	0	1	NO	1	3947	AT4G36630.1	EMB2754	EMB2754 [Source:UniProtKB/TrEMBL;Acc:A0A178UXB5]	NA
AT4G36730.1	6.40685e-16	0	1	NO	1	3949	AT4G36730.1	GBF1	Z-box binding factor 2 protein [Source:UniProtKB/TrEMBL;Acc:Q5K1L6]	NA
AT4G36760.1	6.40685e-16	0	1	NO	1	3950	AT4G36760.1	ATAPP1	aminopeptidase P1 [Source:TAIR;Acc:AT4G36760]	NA
AT4G36800.1	6.40685e-16	0	1	NO	1	3951	AT4G36800.1	RCE1	NEDD8-conjugating enzyme Ubc12 [Source:UniProtKB/Swiss-Prot;Acc:Q9SDY5]	NA
AT4G36910.1	6.40685e-16	0	1	NO	1	3952	AT4G36910.1	CBSX1	CBS domain-containing protein CBSX1, chloroplastic [Source:UniProtKB/Swiss-Prot;Acc:O23193]	NA
AT4G36945.1	6.40685e-16	0	1	NO	1	3953	AT4G36945.1		PLC-like phosphodiesterases superfamily protein [Source:UniProtKB/TrEMBL;Acc:F4JQJ7]	NA
AT4G36980.4	6.40685e-16	0	1	NO	1	3954	AT4G36980.4		FUNCTIONS IN: molecular_function unknown; INVOLVED IN: biological_process unknown; EXPRESSED IN: 23 plant structures; EXPRESSED DURING: 13 growth stages; CONTAINS InterPro DOMAIN/s: Splicing factor, suppressor of white apricot (InterPro:IPR019147); /.../72 Blast hits to 5479 proteins in 321 species: Archae - 0; Bacteria - 89; Metazoa - 5155; Fungi - 712; Plants - 341; Viruses - 39; Other Eukaryotes - 1336 (source: NCBI BLink). [Source:TAIR;Acc:AT4G36980]	NA
AT4G37000.1	6.40685e-16	0	1	NO	1	3955	AT4G37000.1	RCCR	Red chlorophyll catabolite reductase, chloroplastic [Source:UniProtKB/Swiss-Prot;Acc:Q8LDU4]	NA
AT4G37090.1	6.40685e-16	0	1	NO	1	3956	AT4G37090.1		UDP-N-acetylmuramoyl-L-alanyl-D-glutamate-2, 6-diaminopimelate ligase [Source:UniProtKB/TrEMBL;Acc:O23177]	NA
AT4G37190.1	6.40685e-16	0	1	NO	1	3957	AT4G37190.1		At4g37190 [Source:UniProtKB/TrEMBL;Acc:O23167]	NA
AT4G37200.1	6.40685e-16	0	1	NO	1	3958	AT4G37200.1	HCF164	Thioredoxin-like protein HCF164, chloroplastic [Source:UniProtKB/Swiss-Prot;Acc:O23166]	NA
AT4G37210.1	6.40685e-16	0	1	NO	1	3959	AT4G37210.1		Tetratricopeptide repeat (TPR)-like superfamily protein [Source:UniProtKB/TrEMBL;Acc:Q94K88]	NA
AT4G37300.1	6.40685e-16	0	1	NO	1	3960	AT4G37300.1	MEE59	AT4g37300/C7A10_60 [Source:UniProtKB/TrEMBL;Acc:O23157]	NA
AT4G37460.1	6.40685e-16	0	1	NO	1	3961	AT4G37460.1	SRFR1	SRFR1 [Source:UniProtKB/TrEMBL;Acc:A0A178V335]	NA
AT4G37510.1-AT2G48121.2	6.40685e-16	0	1	NO	1	3962	NA	NA	NA	NA
AT4G37550.1	6.40685e-16	0	1	NO	1	3963	AT4G37550.1		Acetamidase/Formamidase family protein [Source:TAIR;Acc:AT4G37550]	NA
AT4G37560.1	6.40685e-16	0	1	NO	1	3964	AT4G37560.1		Acetamidase/Formamidase family protein [Source:UniProtKB/TrEMBL;Acc:Q8H1G4]	NA
AT4G37830.1	6.40685e-16	0	1	NO	1	3965	AT4G37830.1		cytochrome c oxidase-related [Source:TAIR;Acc:AT4G37830]	NA
AT4G37870.1	0.226982	0.125869	0.722755	NO	1	3966	AT4G37870.1	PCKA	Phosphoenolpyruvate carboxykinase (ATP)-like protein [Source:UniProtKB/TrEMBL;Acc:Q0WWL8]	NA
AT4G37910.1	1.23131	2.17037	0.140693	YES	0.58045	1395	AT4G37910.1	HSP70-9	Heat shock 70 kDa protein 9, mitochondrial [Source:UniProtKB/Swiss-Prot;Acc:Q8GUM2]	NA
AT4G38600.1	0.101175	0.0157276	0.900199	YES	1	3968	AT4G38600.1	UPL3	E3 ubiquitin-protein ligase UPL3 [Source:UniProtKB/Swiss-Prot;Acc:Q6WWW4]	NA
AT4G38630.1	2.18438	9.25759	0.00234522	YES	0.075691	142	AT4G38630.1	RPN10	RPN10 [Source:UniProtKB/TrEMBL;Acc:A0A178V4I4]	NA
AT4G38710.2	0.612938	1.87871	0.170481	NO	0.58045	1398	AT4G38710.2		glycine-rich protein [Source:TAIR;Acc:AT4G38710]	NA
AT4G38770.1	6.40685e-16	0	1	NO	1	3970	AT4G38770.1	PRP4	Proline-rich protein 4 [Source:UniProtKB/Swiss-Prot;Acc:Q9T0I5]	NA
AT4G38800.1	0.612938	1.87871	0.170481	NO	0.58045	1399	AT4G38800.1	MTN1	MTN1 [Source:UniProtKB/TrEMBL;Acc:A0A178UXV8]	NA
AT4G38970.1	0.19219	0.0752704	0.783812	YES	1	3971	AT4G38970.1	FBA2	Fructose-bisphosphate aldolase [Source:UniProtKB/TrEMBL;Acc:A0A178UW98]	NA
AT4G39200.1	1.8256	6.28302	0.01219	YES	0.21866	256	AT4G39200.1	RPS25E	40S ribosomal protein S25-4 [Source:UniProtKB/Swiss-Prot;Acc:Q9T029]	NA
AT4G39230.1	6.40685e-16	0	1	NO	1	3972	AT4G39230.1	PCBER1	Isoflavone reductase homolog PCBER1 [Source:UniProtKB/Swiss-Prot;Acc:Q9T030]	NA
AT4G39260.1	0.278542	0.629876	0.427401	YES	0.95225	2056	AT4G39260.1	RBG8	Glycine-rich RNA-binding protein 8 [Source:UniProtKB/Swiss-Prot;Acc:Q03251]	NA
AT4G39350.1	2.05739	6.14939	0.0131458	YES	0.229076	263	AT4G39350.1	CESA2	Cellulose synthase [Source:UniProtKB/TrEMBL;Acc:A0A178V4M9]	NA
AT4G39460.1	1.04125	3.54783	0.0596234	YES	0.443594	585	AT4G39460.1	SAMC1	SAMT1 [Source:UniProtKB/TrEMBL;Acc:A0A178UZZ4]	NA
AT4G39480.1	1.37474	5.06236	0.0244509	NO	0.323049	342	AT4G39480.1	CYP96A9	Cytochrome P450, family 96, subfamily A, polypeptide 9 [Source:UniProtKB/TrEMBL;Acc:Q9SVB0]	NA
AT4G39520.1	0.655294	0.886095	0.346538	NO	0.818252	1900	AT4G39520.1	DRG3	Developmentally-regulated G-protein 3 [Source:UniProtKB/Swiss-Prot;Acc:Q9SVA6]	NA
AT4G39660.1	6.40685e-16	0	1	NO	1	3974	AT4G39660.1	AGT2	Alanine--glyoxylate aminotransferase 2 homolog 1, mitochondrial [Source:UniProtKB/Swiss-Prot;Acc:Q940M2]	NA
AT4G39680.1	1.31405	1.94665	0.162949	YES	0.58045	1402	AT4G39680.1		SAP domain-containing protein [Source:UniProtKB/TrEMBL;Acc:O65655]	NA
AT4G39690.1	6.40685e-16	0	1	NO	1	3975	AT4G39690.1		AT4g39690/T19P19_80 [Source:UniProtKB/TrEMBL;Acc:Q9ASV5]	NA
AT4G39800.1	6.40685e-16	0	1	NO	1	3976	AT4G39800.1	IPS1	Inositol-3-phosphate synthase isozyme 1 [Source:UniProtKB/Swiss-Prot;Acc:P42801]	NA
AT4G39860.1	0.612938	1.87871	0.170481	NO	0.58045	1404	AT4G39860.1		Hematological/neurological-like protein [Source:UniProtKB/TrEMBL;Acc:Q9SMR7]	NA
AT4G39880.1	6.40685e-16	0	1	NO	1	3977	AT4G39880.1		At4g39880 [Source:UniProtKB/TrEMBL;Acc:Q9SMR5]	NA
AT4G39960.1	0.579538	0.58145	0.445745	YES	0.986828	2071	AT4G39960.1		AT4g39960/T5J17_130 [Source:UniProtKB/TrEMBL;Acc:Q940V1]	NA
AT4G39970.1	6.40685e-16	0	1	NO	1	3978	AT4G39970.1		Haloacid dehalogenase-like hydrolase domain-containing protein At4g39970 [Source:UniProtKB/Swiss-Prot;Acc:Q680K2]	NA
AT4G39980.1	0.986568	1.75812	0.184859	YES	0.58045	1405	AT4G39980.1	DHS1	Phospho-2-dehydro-3-deoxyheptonate aldolase 1, chloroplastic [Source:UniProtKB/Swiss-Prot;Acc:P29976]	NA
AT4G39990.1	6.40685e-16	0	1	NO	1	3979	AT4G39990.1	RABA4B	Ras-related protein RABA4b [Source:UniProtKB/Swiss-Prot;Acc:Q9SMQ6]	NA
AT5G01010.2	6.40685e-16	0	1	NO	1	3980	AT5G01010.2		CONTAINS InterPro DOMAIN/s: GOLD (InterPro:IPR009038); Has 172 Blast hits to 172 proteins in 43 species: Archae - 0; Bacteria - 0; Metazoa - 95; Fungi - 0; Plants - 63; Viruses - 0; Other Eukaryotes - 14 (source: NCBI BLink). [Source:TAIR;Acc:AT5G01010]	NA
AT5G01270.2	6.40685e-16	0	1	NO	1	3981	AT5G01270.2	CPL2	Carboxyl-terminal domain (Ctd) phosphatase-like 2 [Source:UniProtKB/TrEMBL;Acc:F4K802]	NA
AT5G01310.1	6.40685e-16	0	1	NO	1	3982	AT5G01310.1	APTX	APRATAXIN-like [Source:TAIR;Acc:AT5G01310]	NA
AT5G01410.1	1.14168	1.93147	0.164598	YES	0.58045	1408	AT5G01410.1	PDX13	RSR4 [Source:UniProtKB/TrEMBL;Acc:A0A178UIV6]	NA
AT5G01530.1	0.189387	0.0908113	0.763148	YES	1	3983	AT5G01530.1	LHCB4.1	Chlorophyll a-b binding protein CP29.1, chloroplastic [Source:UniProtKB/Swiss-Prot;Acc:Q07473]	NA
AT5G01600.1	0.882579	0.690865	0.40587	YES	0.916307	2030	AT5G01600.1	FER1	Ferritin-1, chloroplastic [Source:UniProtKB/Swiss-Prot;Acc:Q39101]	NA
AT5G01750.2	6.40685e-16	0	1	NO	1	3984	AT5G01750.2		Protein LURP-one-related 15 [Source:UniProtKB/Swiss-Prot;Acc:Q9LZX1]	NA
AT5G02050.1	6.40685e-16	0	1	NO	1	3985	AT5G02050.1		At5g02050 [Source:UniProtKB/TrEMBL;Acc:Q9LZM6]	NA
AT5G02240.1	0.398503	0.0727113	0.787429	YES	1	3986	AT5G02240.1		Uncharacterized protein At5g02240 [Source:UniProtKB/Swiss-Prot;Acc:Q94EG6]	NA
AT5G02450.1	2.2732	7.37165	0.00662599	YES	0.154935	196	AT5G02450.1	RPL36C	60S ribosomal protein L36-3 [Source:UniProtKB/Swiss-Prot;Acc:Q9LZ57]	NA
AT5G02490.1	2.63198	67.129	2.54312e-16	YES	1.94252e-13	5	AT5G02490.1	MED37D	Probable mediator of RNA polymerase II transcription subunit 37c [Source:UniProtKB/Swiss-Prot;Acc:P22954]	NA
AT5G02500.1	2.76642	67.2269	2.4199e-16	YES	1.94252e-13	6	AT5G02500.1	MED37E	Probable mediator of RNA polymerase II transcription subunit 37e [Source:UniProtKB/Swiss-Prot;Acc:P22953]	NA
AT5G02540.1	6.40685e-16	0	1	NO	1	3988	AT5G02540.1		NAD(P)-binding Rossmann-fold superfamily protein [Source:UniProtKB/TrEMBL;Acc:F4KCF2]	NA
AT5G02740.1	0.612938	1.87871	0.170481	NO	0.58045	1410	AT5G02740.1		At5g02740 [Source:UniProtKB/TrEMBL;Acc:A0JQ00]	NA
AT5G02790.1	6.40685e-16	0	1	NO	1	3990	AT5G02790.1	GSTL3	Glutathione S-transferase L3 [Source:UniProtKB/Swiss-Prot;Acc:Q9LZ06]	NA
AT5G02850.1	6.40685e-16	0	1	NO	1	3991	AT5G02850.1	MED4	Mediator of RNA polymerase II transcription subunit 4 [Source:UniProtKB/TrEMBL;Acc:A0A178UPY5]	NA
AT5G02870.1	1.16759	2.04316	0.152892	YES	0.58045	1412	AT5G02870.1	RPL4D	60S ribosomal protein L4-2 [Source:UniProtKB/Swiss-Prot;Acc:P49691]	NA
AT5G02890.1	6.40685e-16	0	1	NO	1	3992	AT5G02890.1		At5g02890 [Source:UniProtKB/TrEMBL;Acc:Q9LYZ6]	NA
AT5G02940.1	1.07954	2.47928	0.115355	YES	0.575838	937	AT5G02940.1		Protein of unknown function (DUF1012) [Source:TAIR;Acc:AT5G02940]	NA
AT5G02960.1	6.40685e-16	0	1	NO	1	3993	AT5G02960.1	RPS23B	40S ribosomal protein S23-2 [Source:UniProtKB/Swiss-Prot;Acc:P49201]	NA
AT5G03100.1	6.40685e-16	0	1	NO	1	3995	AT5G03100.1		F-box protein At5g03100 [Source:UniProtKB/Swiss-Prot;Acc:Q501G5]	NA
AT5G03160.1	6.40685e-16	0	1	NO	1	3996	AT5G03160.1	P58IPK	DnaJ protein P58IPK homolog [Source:UniProtKB/Swiss-Prot;Acc:Q9LYW9]	NA
AT5G03290.1	0.226982	0.125869	0.722755	NO	1	3997	AT5G03290.1	IDH5	Isocitrate dehydrogenase [NAD] catalytic subunit 5, mitochondrial [Source:UniProtKB/Swiss-Prot;Acc:Q945K7]	NA
AT5G03300.1	0.56975	0.287527	0.591809	YES	1	3998	AT5G03300.1	ADK2	Adenosine kinase 2 [Source:UniProtKB/Swiss-Prot;Acc:Q9LZG0]	NA
AT5G03430.1	6.40685e-16	0	1	NO	1	3999	AT5G03430.1		Phosphoadenosine phosphosulfate (PAPS) reductase family protein [Source:UniProtKB/TrEMBL;Acc:Q9LZE4]	NA
AT5G03520.1	6.40685e-16	0	1	NO	1	4000	AT5G03520.1	RABE1D	RAB8C [Source:UniProtKB/TrEMBL;Acc:A0A178UJN5]	NA
AT5G03650.1	6.40685e-16	0	1	NO	1	4002	AT5G03650.1	SBE2.2	1,4-alpha-glucan-branching enzyme 2-2, chloroplastic/amyloplastic [Source:UniProtKB/Swiss-Prot;Acc:Q9LZS3]	NA
AT5G03880.1	6.40685e-16	0	1	NO	1	4003	AT5G03880.1		Thioredoxin family protein [Source:UniProtKB/TrEMBL;Acc:Q940I2]	NA
AT5G03940.1	0.361888	0.13901	0.709267	YES	1	4004	AT5G03940.1	FFC	SRP54CP [Source:UniProtKB/TrEMBL;Acc:A0A178UD49]	NA
AT5G04130.1	6.40685e-16	0	1	NO	1	4005	AT5G04130.1	GYRBM	DNA gyrase subunit B, mitochondrial [Source:UniProtKB/Swiss-Prot;Acc:Q94BZ7]	NA
AT5G04140.2	0.10771	0.00554738	0.940628	YES	1	4006	AT5G04140.2	GLU1	glutamate synthase 1 [Source:TAIR;Acc:AT5G04140]	NA
AT5G04420.1	6.40685e-16	0	1	NO	1	4008	AT5G04420.1		AT5G04420 protein [Source:UniProtKB/TrEMBL;Acc:Q9LZ83]	NA
AT5G04480.1	6.40685e-16	0	1	NO	1	4010	AT5G04480.1		AT5g04480/T32M21_80 [Source:UniProtKB/TrEMBL;Acc:Q940Y7]	NA
AT5G04530.1	6.40685e-16	0	1	NO	1	4011	AT5G04530.1	KCS19	3-ketoacyl-CoA synthase 19 [Source:UniProtKB/Swiss-Prot;Acc:Q9LZ72]	NA
AT5G04550.1	6.40685e-16	0	1	NO	1	4012	AT5G04550.1		AT5g04550/T32M21_140 [Source:UniProtKB/TrEMBL;Acc:Q9LZ71]	NA
AT5G04600.1	6.40685e-16	0	1	NO	1	4013	AT5G04600.1		AT5g04600/T32M21_200 [Source:UniProtKB/TrEMBL;Acc:Q9LZ65]	NA
AT5G04885.1	6.40685e-16	0	1	NO	1	4014	AT5G04885.1		Glycosyl hydrolase family protein [Source:TAIR;Acc:AT5G04885]	NA
AT5G05010.1	0.740235	0.479733	0.488543	YES	1	4016	AT5G05010.1		Coatomer subunit delta [Source:UniProtKB/TrEMBL;Acc:B9DGK9]	NA
AT5G05210.1	6.40685e-16	0	1	NO	1	4017	AT5G05210.1		AT5g05210/K2A11_8 [Source:UniProtKB/TrEMBL;Acc:Q9FLD3]	NA
AT5G05270.1	6.40685e-16	0	1	NO	1	4018	AT5G05270.1	CHI3	Probable chalcone--flavonone isomerase 3 [Source:UniProtKB/Swiss-Prot;Acc:Q8VZW3]	NA
AT5G05570.1	6.40685e-16	0	1	NO	1	4019	AT5G05570.1		Transducin family protein / WD-40 repeat family protein [Source:UniProtKB/TrEMBL;Acc:Q9FFF8]	NA
AT5G05590.1	6.40685e-16	0	1	NO	1	4020	AT5G05590.1	PAI2	N-(5'-phosphoribosyl)anthranilate isomerase 2, chloroplastic [Source:UniProtKB/Swiss-Prot;Acc:Q42527]	NA
AT5G05610.1	6.40685e-16	0	1	NO	1	4021	AT5G05610.1	AL1	AL1 [Source:UniProtKB/TrEMBL;Acc:A0A178UPZ2]	NA
AT5G05730.2	6.40685e-16	0	1	NO	1	4022	AT5G05730.2	ASA1	Anthranilate synthase alpha subunit 1 [Source:UniProtKB/TrEMBL;Acc:F4K0T5]	NA
AT5G05970.2	6.40685e-16	0	1	NO	1	4023	AT5G05970.2	NEDD1	Protein NEDD1 [Source:UniProtKB/Swiss-Prot;Acc:B3H5K9]	NA
AT5G05980.1	6.40685e-16	0	1	NO	1	4024	AT5G05980.1	FPGS1	Folylpolyglutamate synthase [Source:UniProtKB/Swiss-Prot;Acc:F4K2A1]	NA
AT5G06110.1	6.40685e-16	0	1	NO	1	4025	AT5G06110.1		Cell division related protein-like [Source:UniProtKB/TrEMBL;Acc:Q9LHS5]	NA
AT5G06320.1	6.40685e-16	0	1	NO	1	4027	AT5G06320.1	NHL3	NHL3 [Source:UniProtKB/TrEMBL;Acc:A0A178UB58]	NA
AT5G06360.1	6.40685e-16	0	1	NO	1	4028	AT5G06360.1		Ribosomal protein S8e family protein [Source:UniProtKB/TrEMBL;Acc:Q9FNH2]	NA
AT5G06460.1	6.40685e-16	0	1	NO	1	4029	AT5G06460.1	UBA2	UBA 2 [Source:UniProtKB/TrEMBL;Acc:A0A178UEQ1]	NA
AT5G06520.1	6.40685e-16	0	1	NO	1	4030	AT5G06520.1		Gb [Source:UniProtKB/TrEMBL;Acc:Q9FG18]	NA
AT5G06600.1	6.40685e-16	0	1	NO	1	4031	AT5G06600.1	UBP12	Ubiquitin carboxyl-terminal hydrolase 12 [Source:UniProtKB/Swiss-Prot;Acc:Q9FPT1]	NA
AT5G06830.1	6.40685e-16	0	1	NO	1	4032	AT5G06830.1		CDK5RAP3-like protein [Source:UniProtKB/Swiss-Prot;Acc:Q9FG23]	NA
AT5G06910.1	6.40685e-16	0	1	NO	1	4033	AT5G06910.1	ATJ6	Chaperone protein dnaJ 6 [Source:UniProtKB/Swiss-Prot;Acc:Q9FL54]	NA
AT5G06970.1	6.40685e-16	0	1	NO	1	4034	AT5G06970.1	PATROL1	Protein unc-13 homolog [Source:UniProtKB/Swiss-Prot;Acc:Q8RX56]	NA
AT5G07020.1	0.226982	0.125869	0.722755	NO	1	4035	AT5G07020.1	MPH1	Protein MAINTENANCE OF PSII UNDER HIGH LIGHT 1 [Source:UniProtKB/Swiss-Prot;Acc:Q9FL44]	NA
AT5G07340.2	6.40685e-16	0	1	NO	1	4038	AT5G07340.2		Calreticulin family protein [Source:UniProtKB/TrEMBL;Acc:F4K6M8]	NA
AT5G07350.2	0.861483	1.26337	0.261014	YES	0.730744	1637	AT5G07350.2	Tudor1	TUDOR-SN protein 1 [Source:TAIR;Acc:AT5G07350]	NA
AT5G07440.1	6.40685e-16	0	1	NO	1	4039	AT5G07440.1	GDH2	Glutamate dehydrogenase [Source:UniProtKB/TrEMBL;Acc:A0A178UEW8]	NA
AT5G07470.1	6.40685e-16	0	1	NO	1	4040	AT5G07470.1	MSRA3	PMSR3 [Source:UniProtKB/TrEMBL;Acc:A0A178UH75]	NA
AT5G07520.1	0.612938	1.87871	0.170481	NO	0.58045	1418	AT5G07520.1	GRP18	Glycine-rich protein [Source:UniProtKB/TrEMBL;Acc:Q9LY10]	NA
AT5G07550.1	6.40685e-16	0	1	NO	1	4041	AT5G07550.1	GRP19	Oleosin [Source:UniProtKB/TrEMBL;Acc:Q42574]	NA
AT5G07830.1	6.40685e-16	0	1	NO	1	4042	AT5G07830.1	AtGUS2	Heparanase-like protein 1 [Source:UniProtKB/Swiss-Prot;Acc:Q9FF10]	NA
AT5G08000.1	6.40685e-16	0	1	NO	1	4043	AT5G08000.1	E13L3	glucan endo-1,3-beta-glucosidase-like protein 3 [Source:TAIR;Acc:AT5G08000]	NA
AT5G08030.1	6.40685e-16	0	1	NO	1	4044	AT5G08030.1		PLC-like phosphodiesterases superfamily protein [Source:TAIR;Acc:AT5G08030]	NA
AT5G08050.1	0.612938	1.87871	0.170481	NO	0.58045	1422	AT5G08050.1		Wiskott-aldrich syndrome family protein, putative (DUF1118) [Source:UniProtKB/TrEMBL;Acc:Q9SD79]	NA
AT5G08060.1	0.612938	1.87871	0.170481	NO	0.58045	1423	AT5G08060.1		Furry [Source:UniProtKB/TrEMBL;Acc:Q9SD78]	NA
AT5G08260.1	6.40685e-16	0	1	NO	1	4045	AT5G08260.1	SCPL35	Serine carboxypeptidase-like 35 [Source:UniProtKB/Swiss-Prot;Acc:Q9LEY1]	NA
AT5G08280.1	0.486566	0.1567	0.692213	YES	1	4046	AT5G08280.1	HEMC	Porphobilinogen deaminase, chloroplastic [Source:UniProtKB/Swiss-Prot;Acc:Q43316]	NA
AT5G08370.1	0.612938	1.87871	0.170481	NO	0.58045	1424	AT5G08370.1	AGAL2	Alpha-galactosidase 2 [Source:UniProtKB/Swiss-Prot;Acc:Q8RX86]	NA
AT5G08380.1	0.226982	0.125869	0.722755	NO	1	4047	AT5G08380.1	AGAL1	Alpha-galactosidase 1 [Source:UniProtKB/Swiss-Prot;Acc:Q9FT97]	NA
AT5G08440.2	6.40685e-16	0	1	NO	1	4048	AT5G08440.2		unknown protein; FUNCTIONS IN: molecular_function unknown; INVOLVED IN: biological_process unknown; LOCATED IN: plasma membrane; EXPRESSED IN: 21 plant structures; EXPRESSED DURING: 13 growth stages; BEST Arabidopsis thaliana protein match is: unkno /.../tein (TAIR:AT5G23490.1); Has 141 Blast hits to 139 proteins in 35 species: Archae - 0; Bacteria - 9; Metazoa - 21; Fungi - 6; Plants - 94; Viruses - 0; Other Eukaryotes - 11 (source: NCBI BLink). [Source:TAIR;Acc:AT5G08440]	NA
AT5G08590.1	6.40685e-16	0	1	NO	1	4051	AT5G08590.1	SRK2G	SRK2G [Source:UniProtKB/TrEMBL;Acc:A0A178UA36]	NA
AT5G08620.1	6.40685e-16	0	1	NO	1	4052	AT5G08620.1	RH25	DEAD-box ATP-dependent RNA helicase 25 [Source:UniProtKB/Swiss-Prot;Acc:Q94C75]	NA
AT5G08640.1	1.1747	1.78811	0.181157	YES	0.58045	1427	AT5G08640.1	FLS1	Flavonol synthase/flavanone 3-hydroxylase [Source:UniProtKB/Swiss-Prot;Acc:Q96330]	NA
AT5G08650.1	6.40685e-16	0	1	NO	1	4053	AT5G08650.1		Translation factor GUF1 homolog, chloroplastic [Source:UniProtKB/TrEMBL;Acc:A0A178USI8]	NA
AT5G08670.1	0.688497	0.986435	0.320615	YES	0.818252	1904	AT5G08670.1		ATP synthase alpha/beta family protein [Source:TAIR;Acc:AT5G08670]	NA
AT5G09470.1	6.40685e-16	0	1	NO	1	4054	AT5G09470.1	PUMP6	DIC3 [Source:UniProtKB/TrEMBL;Acc:A0A178UKG1]	NA
AT5G09510.1	0.759496	1.11802	0.290345	YES	0.798231	1667	AT5G09510.1	RPS15D	40S ribosomal protein S15-4 [Source:UniProtKB/Swiss-Prot;Acc:Q9FY64]	NA
AT5G09550.1	6.40685e-16	0	1	NO	1	4055	AT5G09550.1		Guanosine nucleotide diphosphate dissociation inhibitor At5g09550 [Source:UniProtKB/Swiss-Prot;Acc:Q9LXC0]	NA
AT5G09590.1	1.62553	3.48264	0.0620156	YES	0.457677	621	AT5G09590.1	HSP70-10	Heat shock 70 kDa protein 10, mitochondrial [Source:UniProtKB/Swiss-Prot;Acc:Q9LDZ0]	NA
AT5G09620.1	6.40685e-16	0	1	NO	1	4056	AT5G09620.1		Gb [Source:UniProtKB/TrEMBL;Acc:Q9LXC6]	NA
AT5G09730.1	6.40685e-16	0	1	NO	1	4059	AT5G09730.1	BXL3	Beta-D-xylosidase 3 [Source:UniProtKB/Swiss-Prot;Acc:Q9LXD6]	NA
AT5G09760.1	6.40685e-16	0	1	NO	1	4060	AT5G09760.1		Pectinesterase [Source:UniProtKB/TrEMBL;Acc:A0A178UA07]	NA
AT5G09770.1	6.40685e-16	0	1	NO	1	4061	AT5G09770.1		At5g09770 [Source:UniProtKB/TrEMBL;Acc:Q8LD39]	NA
AT5G09810.1	0.603393	2.74285	0.0976906	YES	0.54702	820	AT5G09810.1	ACT7	AtACT7 [Source:UniProtKB/TrEMBL;Acc:A0A178UEW4]	NA
AT5G09840.1	6.40685e-16	0	1	NO	1	4062	AT5G09840.1		Emb [Source:UniProtKB/TrEMBL;Acc:Q9FIC2]	NA
AT5G09850.1	6.40685e-16	0	1	NO	1	4063	AT5G09850.1	MED26C	Probable mediator of RNA polymerase II transcription subunit 26c [Source:UniProtKB/Swiss-Prot;Acc:F4KFC7]	NA
AT5G09880.1	1.07671	2.25945	0.132801	YES	0.58045	1430	AT5G09880.1		Splicing factor, CC1-like protein [Source:UniProtKB/TrEMBL;Acc:Q93Y25]	NA
AT5G09900.3	2.21584	7.92887	0.00486521	YES	0.12756	175	AT5G09900.3	EMB2107	26S proteasome regulatory subunit, putative (RPN5) [Source:UniProtKB/TrEMBL;Acc:B3H6B0]	NA
AT5G09930.1	6.40685e-16	0	1	NO	1	4064	AT5G09930.1	ABCF2	ABC transporter F family member 2 [Source:UniProtKB/Swiss-Prot;Acc:Q9FIB4]	NA
AT5G10010.1	6.40685e-16	0	1	NO	1	4065	AT5G10010.1	HIT4	Protein HEAT INTOLERANT 4 [Source:UniProtKB/Swiss-Prot;Acc:A2RVJ8]	NA
AT5G10060.1	6.40685e-16	0	1	NO	1	4066	AT5G10060.1		At5g10060 [Source:UniProtKB/TrEMBL;Acc:Q8GUK8]	NA
AT5G10160.1	0.325083	0.199491	0.655132	YES	1	4067	AT5G10160.1		(3R)-hydroxymyristoyl-[acyl carrier protein] dehydratase-like protein [Source:UniProtKB/TrEMBL;Acc:Q9LX13]	NA
AT5G10240.1	6.40685e-16	0	1	NO	1	4069	AT5G10240.1	ASN3	Asparagine synthetase [glutamine-hydrolyzing] 3 [Source:UniProtKB/Swiss-Prot;Acc:Q9LFU1]	NA
AT5G10300.1	6.40685e-16	0	1	NO	1	4070	AT5G10300.1	HNL	Alpha-hydroxynitrile lyase [Source:UniProtKB/Swiss-Prot;Acc:Q9LFT6]	NA
AT5G10350.1	6.40685e-16	0	1	NO	1	4071	AT5G10350.1	PABN3	Polyadenylate-binding protein 3 [Source:UniProtKB/Swiss-Prot;Acc:Q9LX90]	NA
AT5G10470.2	0.612938	1.87871	0.170481	NO	0.58045	1431	AT5G10470.2	KCA1	kinesin like protein for actin based chloroplast movement 1 [Source:TAIR;Acc:AT5G10470]	NA
AT5G10480.3	0.986239	1.84198	0.17472	NO	0.58045	1432	AT5G10480.3	PAS2	Very-long-chain (3R)-3-hydroxyacyl-CoA dehydratase [Source:UniProtKB/TrEMBL;Acc:F4KGW0]	NA
AT5G10550.1	0.616157	1.88219	0.170085	NO	0.58045	1433	AT5G10550.1	GTE2	Transcription factor GTE2 [Source:UniProtKB/Swiss-Prot;Acc:Q9LXA7]	NA
AT5G10560.1	6.40685e-16	0	1	NO	1	4075	AT5G10560.1	BXL6	Probable beta-D-xylosidase 6 [Source:UniProtKB/Swiss-Prot;Acc:Q9LXA8]	NA
AT5G10630.2	6.381	162.773	2.80386e-37	YES	4.28336e-34	3	AT5G10630.2		Translation elongation factor EF1A/initiation factor IF2gamma family protein [Source:TAIR;Acc:AT5G10630]	SKI7
AT5G10730.1	6.40685e-16	0	1	NO	1	4076	AT5G10730.1		AT5g10730/MAJ23_90 [Source:UniProtKB/TrEMBL;Acc:Q93VH5]	NA
AT5G10770.1	6.40685e-16	0	1	NO	1	4077	AT5G10770.1		Aspartyl protease family protein At5g10770 [Source:UniProtKB/Swiss-Prot;Acc:Q8S9J6]	NA
AT5G10780.2	6.40685e-16	0	1	NO	1	4078	AT5G10780.2		CONTAINS InterPro DOMAIN/s: Uncharacterised conserved protein UCP017207, transmembrane protein 85 (InterPro:IPR016687), Protein of unknown function DUF1077 (InterPro:IPR009445); Has 30201 Blast hits to 17322 proteins in 780 species: Archae - 12; Bac /.../- 1396; Metazoa - 17338; Fungi - 3422; Plants - 5037; Viruses - 0; Other Eukaryotes - 2996 (source: NCBI BLink). [Source:TAIR;Acc:AT5G10780]	NA
AT5G10860.1	0.681145	0.600493	0.43839	YES	0.972479	2066	AT5G10860.1	CBSX3	CBSX3 [Source:UniProtKB/TrEMBL;Acc:A0A178UNP9]	NA
AT5G10910.1	0.350712	0.22056	0.638613	NO	1	4079	AT5G10910.1		AT5g10910/T30N20_180 [Source:UniProtKB/TrEMBL;Acc:Q9LEU9]	NA
AT5G11040.1	6.40685e-16	0	1	NO	1	4080	AT5G11040.1	TRS120	Trafficking protein particle complex II-specific subunit 120 homolog [Source:UniProtKB/Swiss-Prot;Acc:Q9FY61]	NA
AT5G11170.1	0.856673	0.856748	0.35465	YES	0.824638	1971	AT5G11170.1	RH15	DEAD-box ATP-dependent RNA helicase 56 [Source:UniProtKB/Swiss-Prot;Acc:Q9LFN6]	NA
AT5G11240.1	6.40685e-16	0	1	NO	1	4081	AT5G11240.1		At5g11240 [Source:UniProtKB/TrEMBL;Acc:B5X503]	NA
AT5G11420.1	2.23343	11.6443	0.000644003	YES	0.0331941	90	AT5G11420.1		Uncharacterized protein At5g11420 [Source:UniProtKB/TrEMBL;Acc:Q9LYE7]	NA
AT5G11450.1	6.40685e-16	0	1	NO	1	4082	AT5G11450.1		PsbP domain protein (Mog1/PsbP/DUF1795-like photosystem II reaction center PsbP family protein) [Source:UniProtKB/TrEMBL;Acc:A0A1P8BCY0]	NA
AT5G11480.1	6.40685e-16	0	1	NO	1	4083	AT5G11480.1		AT5g11480/F15N18_70 [Source:UniProtKB/TrEMBL;Acc:Q9LYE2]	NA
AT5G11520.1	1.1199	1.15287	0.282949	YES	0.782121	1658	AT5G11520.1	ASP3	Aspartate aminotransferase 3, chloroplastic [Source:UniProtKB/Swiss-Prot;Acc:P46644]	NA
AT5G11580.1	6.40685e-16	0	1	NO	1	4084	AT5G11580.1		AT5g11580/F15N18_170 [Source:UniProtKB/TrEMBL;Acc:Q93Z10]	NA
AT5G12040.1	6.40685e-16	0	1	NO	1	4085	AT5G12040.1	NLP3	Omega-amidase, chloroplastic [Source:UniProtKB/Swiss-Prot;Acc:Q8RUF8]	NA
AT5G12120.1	6.40685e-16	0	1	NO	1	4086	AT5G12120.1		AT5g12120/MXC9_8 [Source:UniProtKB/TrEMBL;Acc:Q9FMQ0]	NA
AT5G12140.1	1.83396	5.8202	0.0158432	YES	0.25804	282	AT5G12140.1	CYS1	Cysteine proteinase inhibitor [Source:UniProtKB/TrEMBL;Acc:A0A178UCE6]	NA
AT5G12150.1	1.04125	3.54783	0.0596234	NO	0.443594	587	AT5G12150.1	ROPGAP6	Rho GTPase-activating protein 6 [Source:UniProtKB/Swiss-Prot;Acc:Q9FMP8]	NA
AT5G12230.1	0.612938	1.87871	0.170481	NO	0.58045	1435	AT5G12230.1	MED19A	Mediator of RNA polymerase II transcription subunit 19a [Source:UniProtKB/Swiss-Prot;Acc:Q9FMP0]	NA
AT5G12250.1	0.277495	0.249282	0.617581	YES	1	4087	AT5G12250.1	TUBB6	Tubulin beta chain [Source:UniProtKB/TrEMBL;Acc:A0A178UPR2]	NA
AT5G12370.1	0.526557	0.577622	0.447246	NO	0.988774	2073	AT5G12370.1	SEC10a	Exocyst complex component SEC10a [Source:UniProtKB/Swiss-Prot;Acc:X5JA13]	NA
AT5G12410.1	6.40685e-16	0	1	NO	1	4088	AT5G12410.1		At5g12410 [Source:UniProtKB/TrEMBL;Acc:Q94CK1]	NA
AT5G12470.1	1.25789	2.42454	0.119448	YES	0.575838	945	AT5G12470.1	RER4	Protein RETICULATA-RELATED 4, chloroplastic [Source:UniProtKB/Swiss-Prot;Acc:Q94CJ5]	NA
AT5G12840.1	6.40685e-16	0	1	NO	1	4089	AT5G12840.1	NFYA1	Nuclear transcription factor Y subunit A-1 [Source:UniProtKB/Swiss-Prot;Acc:Q9LXV5]	NA
AT5G12860.1	6.40685e-16	0	1	NO	1	4090	AT5G12860.1	DIT1	Dicarboxylate transporter 1, chloroplastic [Source:UniProtKB/Swiss-Prot;Acc:Q9LXV3]	NA
AT5G12900.1	2.06015	6.52869	0.0106148	YES	0.208788	233	AT5G12900.1	IRKI	IRK-interacting protein [Source:UniProtKB/Swiss-Prot;Acc:Q9LXU9]	NA
AT5G12940.1	0.612938	1.87871	0.170481	NO	0.58045	1436	AT5G12940.1		Leucine-rich repeat (LRR) family protein [Source:UniProtKB/TrEMBL;Acc:Q9LXU5]	NA
AT5G13020.1	6.40685e-16	0	1	NO	1	4092	AT5G13020.1	EML3	EML3 [Source:UniProtKB/TrEMBL;Acc:A0A178UIH0]	NA
AT5G13030.1	6.40685e-16	0	1	NO	1	4093	AT5G13030.1		Selenoprotein O [Source:UniProtKB/TrEMBL;Acc:Q8H126]	NA
AT5G13110.1	6.40685e-16	0	1	NO	1	4094	AT5G13110.1	G6PD2	Glucose-6-phosphate 1-dehydrogenase 2, chloroplastic [Source:UniProtKB/Swiss-Prot;Acc:Q9FY99]	NA
AT5G13280.1	6.40685e-16	0	1	NO	1	4095	AT5G13280.1	AK1	AK1 [Source:UniProtKB/TrEMBL;Acc:A0A178UUC2]	NA
AT5G13300.1	0.612938	1.87871	0.170481	NO	0.58045	1438	AT5G13300.1	AGD3	ADP-ribosylation factor GTPase-activating protein AGD3 [Source:UniProtKB/Swiss-Prot;Acc:Q5W7F2]	NA
AT5G13310.1	6.40685e-16	0	1	NO	1	4096	AT5G13310.1		Uncharacterized protein At5g13310 [Source:UniProtKB/TrEMBL;Acc:Q9LYU5]	NA
AT5G13370.1	6.40685e-16	0	1	NO	1	4097	AT5G13370.1		At5g13370 [Source:UniProtKB/TrEMBL;Acc:Q8GZ29]	NA
AT5G13380.1	6.40685e-16	0	1	NO	1	4098	AT5G13380.1		Auxin-responsive GH3 family protein [Source:UniProtKB/TrEMBL;Acc:F4K2J6]	NA
AT5G13420.1	0.616782	0.249367	0.617521	YES	1	4099	AT5G13420.1		Aldolase-type TIM barrel family protein [Source:UniProtKB/TrEMBL;Acc:Q9LYR4]	NA
AT5G13430.1	0.612938	1.87871	0.170481	NO	0.58045	1439	AT5G13430.1	UCR1-1	Cytochrome b-c1 complex subunit Rieske-1, mitochondrial [Source:UniProtKB/Swiss-Prot;Acc:Q94JS0]	NA
AT5G13490.1	0.569999	2.77815	0.0955586	YES	0.542011	808	AT5G13490.1	AAC2	AAC2 [Source:UniProtKB/TrEMBL;Acc:A0A178UF67]	NA
AT5G13530.1	6.40685e-16	0	1	NO	1	4100	AT5G13530.1	KEG	E3 ubiquitin-protein ligase KEG [Source:UniProtKB/Swiss-Prot;Acc:Q9FY48]	NA
AT5G13630.1	0.949045	0.977627	0.322785	YES	0.818252	1908	AT5G13630.1	CHLH	Magnesium-chelatase subunit ChlH, chloroplastic [Source:UniProtKB/Swiss-Prot;Acc:Q9FNB0]	NA
AT5G13650.2	0.612938	1.87871	0.170481	NO	0.58045	1441	AT5G13650.2		Elongation factor family protein [Source:UniProtKB/TrEMBL;Acc:F4K409]	NA
AT5G13680.1	6.40685e-16	0	1	NO	1	4101	AT5G13680.1	ELP1	Elongator complex protein 1 [Source:UniProtKB/Swiss-Prot;Acc:Q9FNA4]	NA
AT5G13780.1	1.26519	3.83506	0.0501911	YES	0.443594	588	AT5G13780.1	NAA10	N-terminal acetyltransferase A complex catalytic subunit NAA10 [Source:UniProtKB/Swiss-Prot;Acc:Q9FKI4]	NA
AT5G13850.1	2.26536	7.23118	0.0071648	YES	0.162763	201	AT5G13850.1	NACA3	Nascent polypeptide-associated complex subunit alpha-like protein 3 [Source:UniProtKB/Swiss-Prot;Acc:Q6ICZ8]	NA
AT5G13930.1	0.488475	0.28994	0.590259	YES	1	4102	AT5G13930.1	CHS	TT4 [Source:UniProtKB/TrEMBL;Acc:A0A178UKS9]	NA
AT5G13980.1	6.40685e-16	0	1	NO	1	4103	AT5G13980.1		Probable alpha-mannosidase At5g13980 [Source:UniProtKB/Swiss-Prot;Acc:Q8LPJ3]	NA
AT5G14030.1	1.37335	5.05867	0.0245031	NO	0.323049	343	AT5G14030.1		Translocon-associated protein subunit beta [Source:UniProtKB/TrEMBL;Acc:Q94BY3]	NA
AT5G14040.1	2.55036	16.406	5.11234e-05	YES	0.0065083	36	AT5G14040.1	MPT3	Mitochondrial phosphate carrier protein 3, mitochondrial [Source:UniProtKB/Swiss-Prot;Acc:Q9FMU6]	NA
AT5G14050.1	6.40685e-16	0	1	NO	1	4104	AT5G14050.1		U3 small nucleolar RNA-associated protein 18 homolog [Source:UniProtKB/Swiss-Prot;Acc:Q9FMU5]	NA
AT5G14060.1	6.40685e-16	0	1	NO	1	4105	AT5G14060.1	AK2	Aspartokinase [Source:UniProtKB/TrEMBL;Acc:A0A178UPF4]	NA
AT5G14170.1	6.40685e-16	0	1	NO	1	4106	AT5G14170.1	CHC1	SWI/SNF complex component SNF12 homolog [Source:UniProtKB/Swiss-Prot;Acc:Q9FMT4]	NA
AT5G14200.1	6.40685e-16	0	1	NO	1	4107	AT5G14200.1	IMDH3	3-isopropylmalate dehydrogenase [Source:UniProtKB/TrEMBL;Acc:Q5XF32]	NA
AT5G14220.1	6.40685e-16	0	1	NO	1	4108	AT5G14220.1	HEMG2	Flavin containing amine oxidoreductase family [Source:TAIR;Acc:AT5G14220]	NA
AT5G14250.1	6.40685e-16	0	1	NO	1	4109	AT5G14250.1	CSN3	COP9 signalosome complex subunit 3 [Source:UniProtKB/Swiss-Prot;Acc:Q8W575]	NA
AT5G14260.3	6.40685e-16	0	1	NO	1	4110	AT5G14260.3		Rubisco methyltransferase family protein [Source:UniProtKB/TrEMBL;Acc:Q8VZB5]	NA
AT5G14430.1	6.40685e-16	0	1	NO	1	4112	AT5G14430.1		Probable methyltransferase PMT9 [Source:UniProtKB/Swiss-Prot;Acc:Q8VZV7]	NA
AT5G14440.1	6.40685e-16	0	1	NO	1	4113	AT5G14440.1		At5g14440 [Source:UniProtKB/TrEMBL;Acc:Q6NPE4]	NA
AT5G14460.1	6.40685e-16	0	1	NO	1	4114	AT5G14460.1		Pseudouridine synthase family protein [Source:UniProtKB/TrEMBL;Acc:Q0WVR7]	NA
AT5G14520.1	6.40685e-16	0	1	NO	1	4115	AT5G14520.1	PES	Pescadillo homolog [Source:UniProtKB/Swiss-Prot;Acc:Q9LYK7]	NA
AT5G14590.1	6.40685e-16	0	1	NO	1	4116	AT5G14590.1		Isocitrate dehydrogenase [NADP], chloroplastic/mitochondrial [Source:UniProtKB/Swiss-Prot;Acc:Q8LPJ5]	NA
AT5G14610.1	0.121261	0.0177045	0.894147	YES	1	4117	AT5G14610.1		DEAD box RNA helicase family protein [Source:UniProtKB/TrEMBL;Acc:F4K6V1]	NA
AT5G14660.1	1.36905	3.88147	0.0488217	YES	0.443594	589	AT5G14660.1	PDF1B	Peptide deformylase 1B, chloroplastic/mitochondrial [Source:UniProtKB/Swiss-Prot;Acc:Q9FUZ2]	NA
AT5G14740.1	0.0444591	0.0011315	0.973166	YES	1	4118	AT5G14740.1	BCA2	Beta carbonic anhydrase 2, chloroplastic [Source:UniProtKB/Swiss-Prot;Acc:P42737]	NA
AT5G14780.1	6.40685e-16	0	1	NO	1	4119	AT5G14780.1	FDH1	Formate dehydrogenase, mitochondrial [Source:UniProtKB/TrEMBL;Acc:A0A178UHK7]	NA
AT5G14910.1	0.612938	1.87871	0.170481	NO	0.58045	1442	AT5G14910.1		AT5g14910/F2G14_30 [Source:UniProtKB/TrEMBL;Acc:Q93VK7]	NA
AT5G15200.1	0.649734	0.874476	0.349719	YES	0.818252	1912	AT5G15200.1	RPS9B	40S ribosomal protein S9-1 [Source:UniProtKB/Swiss-Prot;Acc:Q9LXG1]	NA
AT5G15210.1	6.40685e-16	0	1	NO	1	4121	AT5G15210.1	ZHD8	Zinc-finger homeodomain protein 8 [Source:UniProtKB/Swiss-Prot;Acc:Q9LXG0]	NA
AT5G15230.1	0.225008	0.125016	0.723656	NO	1	4122	AT5G15230.1	GASA4	Gibberellin-regulated protein 4 [Source:UniProtKB/Swiss-Prot;Acc:P46690]	NA
AT5G15400.1	6.40685e-16	0	1	NO	1	4123	AT5G15400.1	PUB1	Probable ubiquitin conjugation factor E4 [Source:UniProtKB/Swiss-Prot;Acc:Q9LF41]	NA
AT5G15490.1	1.42895	4.88775	0.0270479	YES	0.33869	366	AT5G15490.1	UGD3	UDP-glucose 6-dehydrogenase [Source:UniProtKB/TrEMBL;Acc:A0A178UJW9]	NA
AT5G15550.1	6.40685e-16	0	1	NO	1	4124	AT5G15550.1	WDR12	Ribosome biogenesis protein WDR12 homolog [Source:UniProtKB/TrEMBL;Acc:A0A178UL95]	NA
AT5G15610.1	6.40685e-16	0	1	NO	1	4125	AT5G15610.1		Eukaryotic translation initiation factor 3 subunit M [Source:UniProtKB/TrEMBL;Acc:Q9LF21]	NA
AT5G15780.1	6.40685e-16	0	1	NO	1	4127	AT5G15780.1		At5g15780 [Source:UniProtKB/TrEMBL;Acc:Q9LFU8]	NA
AT5G15910.1	6.40685e-16	0	1	NO	1	4128	AT5G15910.1		NAD(P)-binding Rossmann-fold superfamily protein [Source:UniProtKB/TrEMBL;Acc:Q949S7]	NA
AT5G15960.1	1.04125	3.54783	0.0596234	YES	0.443594	590	AT5G15960.1	KIN1	Stress-induced protein KIN1 [Source:UniProtKB/Swiss-Prot;Acc:P18612]	NA
AT5G15970.1	2.54899	5.72904	0.0166866	YES	0.267393	286	AT5G15970.1	KIN2	KIN2 [Source:UniProtKB/TrEMBL;Acc:A0A178UTE3]	NA
AT5G15980.1	6.40685e-16	0	1	NO	1	4129	AT5G15980.1		Pentatricopeptide repeat-containing protein At5g15980, mitochondrial [Source:UniProtKB/Swiss-Prot;Acc:Q8LPF1]	NA
AT5G16010.1	6.40685e-16	0	1	NO	1	4130	AT5G16010.1		3-oxo-5-alpha-steroid 4-dehydrogenase family protein [Source:UniProtKB/TrEMBL;Acc:Q9LFS3]	NA
AT5G16050.1	0.250914	0.117247	0.732039	YES	1	4131	AT5G16050.1	GRF5	14-3-3-like protein GF14 upsilon [Source:UniProtKB/Swiss-Prot;Acc:P42645]	NA
AT5G16070.1	6.40685e-16	0	1	NO	1	4132	AT5G16070.1	CCT6B	T-complex protein 1 subunit zeta 2 [Source:UniProtKB/Swiss-Prot;Acc:Q8L7N0]	NA
AT5G16300.1	6.40685e-16	0	1	NO	1	4133	AT5G16300.1		Low density lipoprotein B-like protein [Source:UniProtKB/TrEMBL;Acc:Q9FFF3]	NA
AT5G16370.1	1.04125	3.54783	0.0596234	NO	0.443594	592	AT5G16370.1	AAE5	Probable acyl-activating enzyme 5, peroxisomal [Source:UniProtKB/Swiss-Prot;Acc:Q9FFE6]	NA
AT5G16390.1	6.40685e-16	0	1	NO	1	4134	AT5G16390.1	BCCP1	Biotin carboxyl carrier protein of acetyl-CoA carboxylase 1, chloroplastic [Source:UniProtKB/Swiss-Prot;Acc:Q42533]	NA
AT5G16450.1	6.40685e-16	0	1	NO	1	4136	AT5G16450.1		Putative 4-hydroxy-4-methyl-2-oxoglutarate aldolase 2 [Source:UniProtKB/Swiss-Prot;Acc:Q9FFE0]	NA
AT5G16470.1	6.40685e-16	0	1	NO	1	4137	AT5G16470.1	MBS2	Protein METHYLENE BLUE SENSITIVITY 2 [Source:UniProtKB/Swiss-Prot;Acc:Q9FFD8]	NA
AT5G16510.1	6.40685e-16	0	1	NO	1	4138	AT5G16510.1	RGP5	Glycosyltransferase (Fragment) [Source:UniProtKB/TrEMBL;Acc:W8Q2T5]	NA
AT5G16620.1	6.40685e-16	0	1	NO	1	4139	AT5G16620.1	TIC40	TIC40 [Source:UniProtKB/TrEMBL;Acc:A0A178UEV6]	NA
AT5G16710.1	0.612938	1.87871	0.170481	NO	0.58045	1445	AT5G16710.1	DHAR3	DHAR3 [Source:UniProtKB/TrEMBL;Acc:A0A178UIL9]	NA
AT5G16750.1	6.40685e-16	0	1	NO	1	4140	AT5G16750.1	TOZ	Transducin family protein / WD-40 repeat family protein [Source:UniProtKB/TrEMBL;Acc:Q9LFE2]	NA
AT5G16780.1	0.849039	7.44048	0.0063773	YES	0.151436	193	AT5G16780.1	DOT2	MDF [Source:UniProtKB/TrEMBL;Acc:A0A178UP47]	NA
AT5G16840.2	6.40685e-16	0	1	NO	1	4141	AT5G16840.2	BPA1	binding partner of acd11 1 [Source:TAIR;Acc:AT5G16840]	NA
AT5G16880.1	6.40685e-16	0	1	NO	1	4142	AT5G16880.1	TOL1	TOM1-like protein 1 [Source:UniProtKB/Swiss-Prot;Acc:Q9LFL3]	NA
AT5G16960.1	0.986239	1.84198	0.17472	NO	0.58045	1449	AT5G16960.1		Quinone oxidoreductase-like protein [Source:UniProtKB/TrEMBL;Acc:Q9LFK5]	NA
AT5G16970.1	6.40685e-16	0	1	NO	1	4143	AT5G16970.1	AER	NADPH-dependent oxidoreductase 2-alkenal reductase [Source:UniProtKB/Swiss-Prot;Acc:Q39172]	NA
AT5G16990.1	6.40685e-16	0	1	NO	1	4144	AT5G16990.1	P2	NADP-dependent alkenal double bond reductase P2 [Source:UniProtKB/Swiss-Prot;Acc:Q39173]	NA
AT5G17170.1	0.504699	0.396301	0.529006	YES	1	4145	AT5G17170.1	ENH1	Rubredoxin family protein [Source:UniProtKB/TrEMBL;Acc:Q9FFJ2]	NA
AT5G17310.2	6.40685e-16	0	1	NO	1	4146	AT5G17310.2	UGP1	UTP--glucose-1-phosphate uridylyltransferase 1 [Source:UniProtKB/Swiss-Prot;Acc:P57751]	NA
AT5G17380.1	6.40685e-16	0	1	NO	1	4147	AT5G17380.1	HACL	2-hydroxyacyl-CoA lyase [Source:UniProtKB/Swiss-Prot;Acc:Q9LF46]	NA
AT5G17440.1	6.40685e-16	0	1	NO	1	4148	AT5G17440.1		AT5g17440/K3M16_10 [Source:UniProtKB/TrEMBL;Acc:Q940U9]	NA
AT5G17510.1	6.40685e-16	0	1	NO	1	4149	AT5G17510.1		Glutamine-rich protein [Source:UniProtKB/TrEMBL;Acc:Q9LF51]	NA
AT5G17530.3	6.40685e-16	0	1	NO	1	4150	AT5G17530.3		phosphoglucosamine mutase family protein [Source:TAIR;Acc:AT5G17530]	NA
AT5G17560.1	6.40685e-16	0	1	NO	1	4151	AT5G17560.1	BOLA4	Protein BOLA4, chloroplastic/mitochondrial [Source:UniProtKB/Swiss-Prot;Acc:Q9LF68]	NA
AT5G17920.1	0.956731	1.5749	0.209497	YES	0.611936	1569	AT5G17920.1	MS1	5-methyltetrahydropteroyltriglutamate--homocysteine methyltransferase 1 [Source:UniProtKB/Swiss-Prot;Acc:O50008]	NA
AT5G18110.1	6.40685e-16	0	1	NO	1	4153	AT5G18110.1	NCBP	Eukaryotic translation initiation factor NCBP [Source:UniProtKB/Swiss-Prot;Acc:Q9FK59]	NA
AT5G18190.1	6.40685e-16	0	1	NO	1	4154	AT5G18190.1		Casein kinase-like protein [Source:UniProtKB/TrEMBL;Acc:Q9FK52]	NA
AT5G18200.1	6.40685e-16	0	1	NO	1	4155	AT5G18200.1		ADP-glucose phosphorylase [Source:UniProtKB/Swiss-Prot;Acc:Q9FK51]	NA
AT5G18230.2	6.40685e-16	0	1	NO	1	4156	AT5G18230.2		transcription regulator NOT2/NOT3/NOT5 family protein [Source:TAIR;Acc:AT5G18230]	NA
AT5G18400.2	0.612938	1.87871	0.170481	NO	0.58045	1450	AT5G18400.2		Anamorsin homolog [Source:UniProtKB/Swiss-Prot;Acc:Q8L7Z3]	NA
AT5G18410.1	0.351519	0.221225	0.638108	NO	1	4158	AT5G18410.1	PIR	transcription activators [Source:TAIR;Acc:AT5G18410]	NA
AT5G18420.2	1.67394	5.04533	0.0246924	YES	0.323329	350	AT5G18420.2		At5g18420 [Source:UniProtKB/TrEMBL;Acc:B4F7N8]	NA
AT5G18550.1	6.40685e-16	0	1	NO	1	4159	AT5G18550.1		Zinc finger CCCH domain-containing protein 58 [Source:UniProtKB/Swiss-Prot;Acc:Q6NPN3]	NA
AT5G18570.1	6.40685e-16	0	1	NO	1	4160	AT5G18570.1	OBGL	EMB3138 [Source:UniProtKB/TrEMBL;Acc:A0A178UG16]	NA
AT5G18660.1	6.40685e-16	0	1	NO	1	4161	AT5G18660.1	DVR	Divinyl chlorophyllide a 8-vinyl-reductase, chloroplastic [Source:UniProtKB/Swiss-Prot;Acc:Q1H537]	NA
AT5G18810.1	6.40685e-16	0	1	NO	1	4162	AT5G18810.1	SCL28	Serine/arginine-rich SC35-like splicing factor SCL28 [Source:UniProtKB/Swiss-Prot;Acc:Q1PDV2]	NA
AT5G18900.1	6.40685e-16	0	1	NO	1	4163	AT5G18900.1	P4H4	Probable prolyl 4-hydroxylase 4 [Source:UniProtKB/Swiss-Prot;Acc:Q8LAN3]	NA
AT5G19000.2	6.40685e-16	0	1	NO	1	4164	AT5G19000.2	BPM1	BPM1 [Source:UniProtKB/TrEMBL;Acc:A0A178UFC0]	NA
AT5G19010.1	6.40685e-16	0	1	NO	1	4165	AT5G19010.1	MPK16	Mitogen-activated protein kinase 16 [Source:UniProtKB/Swiss-Prot;Acc:Q8W4J2]	NA
AT5G19090.1	6.40685e-16	0	1	NO	1	4166	AT5G19090.1	HIPP33	Heavy metal-associated isoprenylated plant protein 33 [Source:UniProtKB/Swiss-Prot;Acc:F4JZL7]	NA
AT5G19180.1	6.40685e-16	0	1	NO	1	4167	AT5G19180.1	ECR1	NEDD8-activating enzyme E1 catalytic subunit [Source:UniProtKB/Swiss-Prot;Acc:O65041]	NA
AT5G19250.1	6.40685e-16	0	1	NO	1	4168	AT5G19250.1		Uncharacterized GPI-anchored protein At5g19250 [Source:UniProtKB/Swiss-Prot;Acc:P59833]	NA
AT5G19300.1	1.04125	3.54783	0.0596234	YES	0.443594	593	AT5G19300.1		At5g19300 [Source:UniProtKB/TrEMBL;Acc:Q6NLH7]	NA
AT5G19320.1	6.40685e-16	0	1	NO	1	4169	AT5G19320.1	RANGAP2	RANGAP2 [Source:UniProtKB/TrEMBL;Acc:A0A178UQD1]	NA
AT5G19350.1	6.40685e-16	0	1	NO	1	4170	AT5G19350.1	RBP47B'	Polyadenylate-binding protein RBP47B' [Source:UniProtKB/Swiss-Prot;Acc:Q8VXZ9]	NA
AT5G19370.1	1.3708	5.05192	0.0245987	NO	0.323049	344	AT5G19370.1		Rhodanese-like/PpiC domain-containing protein 12, chloroplastic [Source:UniProtKB/Swiss-Prot;Acc:Q93WI0]	NA
AT5G19440.1	6.40685e-16	0	1	NO	1	4171	AT5G19440.1		At5g19440 [Source:UniProtKB/TrEMBL;Acc:Q29Q34]	NA
AT5G19510.1	0.868697	0.674029	0.411651	YES	0.924457	2040	AT5G19510.1		Elongation factor 1-beta 2 [Source:UniProtKB/Swiss-Prot;Acc:Q9SCX3]	NA
AT5G19550.1	0.351519	0.221225	0.638108	YES	1	4172	AT5G19550.1	ASP2	Aspartate aminotransferase [Source:UniProtKB/TrEMBL;Acc:Q1EBW2]	NA
AT5G19580.1	6.40685e-16	0	1	NO	1	4173	AT5G19580.1		Glyoxal oxidase-related protein [Source:UniProtKB/TrEMBL;Acc:F4K172]	NA
AT5G19640.1	6.40685e-16	0	1	NO	1	4174	AT5G19640.1	NPF7.1	Protein NRT1/ PTR FAMILY 7.1 [Source:UniProtKB/Swiss-Prot;Acc:Q3E9B5]	NA
AT5G19760.1	1.78018	6.5996	0.0102001	YES	0.203498	229	AT5G19760.1	DTC	Mitochondrial dicarboxylate/tricarboxylate transporter DTC [Source:UniProtKB/Swiss-Prot;Acc:Q9C5M0]	NA
AT5G19770.1	0.182439	0.057336	0.810757	YES	1	4175	AT5G19770.1	TUBA3	Tubulin alpha chain [Source:UniProtKB/TrEMBL;Acc:A0A178UTQ9]	NA
AT5G19940.1	0.226982	0.125869	0.722755	NO	1	4176	AT5G19940.1	PAP8	Probable plastid-lipid-associated protein 8, chloroplastic [Source:UniProtKB/Swiss-Prot;Acc:Q941D3]	NA
AT5G19990.1	2.12283	7.10762	0.00767569	YES	0.167513	207	AT5G19990.1	RPT6A	26S proteasome regulatory subunit 8 homolog A [Source:UniProtKB/Swiss-Prot;Acc:Q9C5U3]	NA
AT5G20060.2	6.40685e-16	0	1	NO	1	4177	AT5G20060.2		Alpha/beta-Hydrolases superfamily protein [Source:UniProtKB/TrEMBL;Acc:Q8L9X1]	NA
AT5G20090.1	0.683152	0.882946	0.347396	NO	0.818252	1920	AT5G20090.1	MPC1	Mitochondrial pyruvate carrier [Source:UniProtKB/TrEMBL;Acc:A0A178UR79]	NA
AT5G20160.2	6.40685e-16	0	1	NO	1	4178	AT5G20160.2		Ribosomal protein L7Ae/L30e/S12e/Gadd45 family protein [Source:UniProtKB/TrEMBL;Acc:F4K455]	NA
AT5G20170.1	0.612938	1.87871	0.170481	NO	0.58045	1456	AT5G20170.1	MED17	Mediator of RNA polymerase II transcription subunit 17 [Source:UniProtKB/Swiss-Prot;Acc:F4K460]	NA
AT5G20290.1	0.437969	0.219655	0.639303	YES	1	4179	AT5G20290.1	RPS8A	40S ribosomal protein S8 [Source:UniProtKB/TrEMBL;Acc:A0A178UCD3]	NA
AT5G20360.1	6.40685e-16	0	1	NO	1	4180	AT5G20360.1	Phox3	Protein PHOX3 [Source:UniProtKB/Swiss-Prot;Acc:F4K487]	NA
AT5G20490.1	0.0458096	0.00216189	0.962915	YES	1	4181	AT5G20490.1	XI-K	Myosin-17 [Source:UniProtKB/Swiss-Prot;Acc:F4K5J1]	NA
AT5G20500.1	6.40685e-16	0	1	NO	1	4182	AT5G20500.1	GRXC4	Glutaredoxin-C4 [Source:UniProtKB/Swiss-Prot;Acc:Q8LFQ6]	NA
AT5G20510.1	6.40685e-16	0	1	NO	1	4183	AT5G20510.1	AL5	PHD finger protein ALFIN-LIKE 5 [Source:UniProtKB/Swiss-Prot;Acc:Q5XEM9]	NA
AT5G20600.1	6.40685e-16	0	1	NO	1	4184	AT5G20600.1		AT5g20600/F7C8_190 [Source:UniProtKB/TrEMBL;Acc:Q8RY12]	NA
AT5G20720.1	0.983942	0.501797	0.478711	YES	1	4187	AT5G20720.1	CPN20	20 kDa chaperonin, chloroplastic [Source:UniProtKB/Swiss-Prot;Acc:O65282]	NA
AT5G20830.1	6.40685e-16	0	1	NO	1	4188	AT5G20830.1	SUS1	Sucrose synthase 1 [Source:UniProtKB/Swiss-Prot;Acc:P49040]	NA
AT5G20920.1	0.699223	0.404745	0.524649	YES	1	4190	AT5G20920.1	EIF2B	Eukaryotic translation initiation factor 2 subunit beta [Source:UniProtKB/Swiss-Prot;Acc:Q41969]	NA
AT5G20970.1	6.40685e-16	0	1	NO	1	4192	AT5G20970.1		HSP20-like chaperones superfamily protein [Source:UniProtKB/TrEMBL;Acc:F4K6X6]	NA
AT5G21010.1	6.40685e-16	0	1	NO	1	4193	AT5G21010.1	BPM5	BTB/POZ and MATH domain-containing protein 5 [Source:UniProtKB/Swiss-Prot;Acc:Q1EBV6]	NA
AT5G21160.3	6.40685e-16	0	1	NO	1	4194	AT5G21160.3		LA RNA-binding protein [Source:UniProtKB/TrEMBL;Acc:F4K704]	NA
AT5G21326.1	1.04565	3.55638	0.059317	NO	0.443594	594	AT5G21326.1	CIPK26	Non-specific serine/threonine protein kinase [Source:UniProtKB/TrEMBL;Acc:A0A178URQ5]	NA
AT5G21990.1	0.612938	1.87871	0.170481	NO	0.58045	1457	AT5G21990.1	OEP61	TPR7 [Source:UniProtKB/TrEMBL;Acc:A0A178UNB9]	NA
AT5G22010.1	6.40685e-16	0	1	NO	1	4195	AT5G22010.1	RFC1	Replication factor C subunit 1 [Source:UniProtKB/Swiss-Prot;Acc:Q9C587]	NA
AT5G22020.1	0.698868	0.547982	0.459143	YES	1	4196	AT5G22020.1		At5g22020 [Source:UniProtKB/TrEMBL;Acc:Q9C586]	NA
AT5G22040.1	6.40685e-16	0	1	NO	1	4197	AT5G22040.1		At5g22040 [Source:UniProtKB/TrEMBL;Acc:Q9C584]	NA
AT5G22060.1	1.58644	5.06344	0.0244357	YES	0.323049	345	AT5G22060.1	ATJ2	At5g22060 [Source:UniProtKB/TrEMBL;Acc:Q0V7U1]	NA
AT5G22080.1	6.40685e-16	0	1	NO	1	4198	AT5G22080.1		Chaperone DnaJ-domain superfamily protein [Source:UniProtKB/TrEMBL;Acc:Q9C580]	NA
AT5G22100.1	6.40685e-16	0	1	NO	1	4199	AT5G22100.1		RNA 3'-terminal phosphate cyclase-like protein [Source:UniProtKB/TrEMBL;Acc:Q67XN9]	NA
AT5G22320.1	6.40685e-16	0	1	NO	1	4200	AT5G22320.1		AT5g22320/MWD9_11 [Source:UniProtKB/TrEMBL;Acc:Q9FMS0]	NA
AT5G22330.1	6.40685e-16	0	1	NO	1	4201	AT5G22330.1	RIN1	RuvB-like protein 1 [Source:UniProtKB/Swiss-Prot;Acc:Q9FMR9]	NA
AT5G22480.1	6.40685e-16	0	1	NO	1	4202	AT5G22480.1		ZPR1 zinc-finger domain protein [Source:UniProtKB/TrEMBL;Acc:F4K9W6]	NA
AT5G22770.1	6.40685e-16	0	1	NO	1	4204	AT5G22770.1	ALPHA-ADR	AP-2 complex subunit alpha-1 [Source:UniProtKB/Swiss-Prot;Acc:Q8LPL6]	NA
AT5G22860.1	6.40685e-16	0	1	NO	1	4205	AT5G22860.1		Prolylcarboxypeptidase-like protein [Source:UniProtKB/TrEMBL;Acc:Q9FFC2]	NA
AT5G22880.1	1.44765	1.59378	0.206787	YES	0.605949	1564	AT5G22880.1	H2B	Histone H2B [Source:UniProtKB/TrEMBL;Acc:Q1H5F7]	NA
AT5G23040.1	0.612938	1.87871	0.170481	NO	0.58045	1459	AT5G23040.1	CPP1	Protein CHAPERONE-LIKE PROTEIN OF POR1, chloroplastic [Source:UniProtKB/Swiss-Prot;Acc:Q9FN50]	NA
AT5G23060.1	1.10681	5.98029	0.0144667	YES	0.24286	273	AT5G23060.1	CAS	Calcium sensing receptor, chloroplastic [Source:UniProtKB/Swiss-Prot;Acc:Q9FN48]	NA
AT5G23110.1	6.40685e-16	0	1	NO	1	4206	AT5G23110.1		Zinc finger, C3HC4 type (RING finger) family protein [Source:UniProtKB/TrEMBL;Acc:Q9FN44]	NA
AT5G23120.1	0.599309	0.85	0.356552	YES	0.82721	1977	AT5G23120.1	HCF136	photosystem II stability/assembly factor, chloroplast (HCF136) [Source:TAIR;Acc:AT5G23120]	NA
AT5G23140.1	6.40685e-16	0	1	NO	1	4207	AT5G23140.1	CLPP2	ATP-dependent Clp protease proteolytic subunit 2, mitochondrial [Source:UniProtKB/Swiss-Prot;Acc:Q9FN42]	NA
AT5G23210.1	6.40685e-16	0	1	NO	1	4208	AT5G23210.1	SCPL34	Serine carboxypeptidase-like 34 [Source:UniProtKB/Swiss-Prot;Acc:Q0WPR4]	NA
AT5G23300.1	6.40685e-16	0	1	NO	1	4210	AT5G23300.1	PYRD	Dihydroorotate dehydrogenase (quinone), mitochondrial [Source:UniProtKB/Swiss-Prot;Acc:P32746]	NA
AT5G23395.1	6.40685e-16	0	1	NO	1	4211	AT5G23395.1	MIA40	Mitochondrial intermembrane space import and assembly protein 40 homolog [Source:UniProtKB/Swiss-Prot;Acc:Q8GYJ4]	NA
AT5G23400.1	6.40685e-16	0	1	NO	1	4212	AT5G23400.1		Disease resistance protein-like [Source:UniProtKB/TrEMBL;Acc:Q9FHL8]	NA
AT5G23530.1	0.612938	1.87871	0.170481	NO	0.58045	1461	AT5G23530.1	CXE18	Probable carboxylesterase 18 [Source:UniProtKB/Swiss-Prot;Acc:Q9LT10]	NA
AT5G23535.1	6.40685e-16	0	1	NO	1	4213	AT5G23535.1		50S ribosomal protein L24 [Source:UniProtKB/TrEMBL;Acc:Q9LT09]	NA
AT5G23540.1	1.80642	7.2897	0.0069351	YES	0.159716	199	AT5G23540.1	RPN11	26S proteasome non-ATPase regulatory subunit 14 homolog [Source:UniProtKB/Swiss-Prot;Acc:Q9LT08]	NA
AT5G23590.1	1.37219	5.05561	0.0245464	YES	0.323049	346	AT5G23590.1		At5g23590 [Source:UniProtKB/TrEMBL;Acc:Q8L7M3]	NA
AT5G23760.1	0.616157	1.88219	0.170085	NO	0.58045	1463	AT5G23760.1		At5g23760 [Source:UniProtKB/TrEMBL;Acc:Q2HIM4]	NA
AT5G23860.1	0.0310564	0.00258889	0.95942	YES	1	4214	AT5G23860.1	TUBB8	Tubulin beta chain [Source:UniProtKB/TrEMBL;Acc:A0A178UKM5]	NA
AT5G23890.1	6.40685e-16	0	1	NO	1	4215	AT5G23890.1		GPI-anchored adhesin-like protein [Source:UniProtKB/TrEMBL;Acc:Q9FF91]	NA
AT5G24020.1	6.40685e-16	0	1	NO	1	4217	AT5G24020.1	MIND1	Putative septum site-determining protein minD homolog, chloroplastic [Source:UniProtKB/Swiss-Prot;Acc:Q9MBA2]	NA
AT5G24050.1	0.659007	0.890746	0.345275	YES	0.818252	1923	AT5G24050.1		B3 domain-containing protein At5g24050 [Source:UniProtKB/Swiss-Prot;Acc:Q9FLV7]	NA
AT5G24165.1	6.40685e-16	0	1	NO	1	4218	AT5G24165.1		At5g24165 [Source:UniProtKB/TrEMBL;Acc:Q8LDQ8]	NA
AT5G24300.1	1.47842	3.66375	0.0556085	YES	0.443594	597	AT5G24300.1	SS1	Starch synthase, chloroplastic/amyloplastic (Fragment) [Source:UniProtKB/TrEMBL;Acc:W8QN76]	NA
AT5G24490.1	6.40685e-16	0	1	NO	1	4219	AT5G24490.1		30S ribosomal protein [Source:UniProtKB/TrEMBL;Acc:Q94K97]	NA
AT5G24650.1	6.40685e-16	0	1	NO	1	4220	AT5G24650.1	HP30-2	Chloroplastic import inner membrane translocase subunit HP30-2 [Source:UniProtKB/Swiss-Prot;Acc:Q9FLT9]	NA
AT5G24780.1	0.283284	0.148982	0.699511	YES	1	4221	AT5G24780.1	VSP1	Vegetative storage protein 1 [Source:UniProtKB/Swiss-Prot;Acc:O49195]	NA
AT5G25060.1	6.40685e-16	0	1	NO	1	4222	AT5G25060.1	RRC1	Protein RRC1 [Source:UniProtKB/Swiss-Prot;Acc:Q9C5J3]	NA
AT5G25090.1	6.40685e-16	0	1	NO	1	4223	AT5G25090.1	ENODL13	ENODL13 [Source:UniProtKB/TrEMBL;Acc:A0A178U9R8]	NA
AT5G25150.1	6.40685e-16	0	1	NO	1	4224	AT5G25150.1	TAF5	Transcription initiation factor TFIID subunit 5 [Source:UniProtKB/Swiss-Prot;Acc:Q6S7B0]	NA
AT5G25230.1	0.560783	0.570799	0.449942	YES	0.991386	2080	AT5G25230.1	GFL	109 kDa U5 small nuclear ribonucleoprotein component GFL [Source:UniProtKB/Swiss-Prot;Acc:F4JWP9]	NA
AT5G25265.1	6.40685e-16	0	1	NO	1	4225	AT5G25265.1	HPAT1	Hydroxyproline O-arabinosyltransferase 1 [Source:UniProtKB/Swiss-Prot;Acc:Q8W4E6]	NA
AT5G25270.1	6.40685e-16	0	1	NO	1	4226	AT5G25270.1		Ubiquitin-like superfamily protein [Source:TAIR;Acc:AT5G25270]	NA
AT5G25520.2	6.40685e-16	0	1	NO	1	4227	AT5G25520.2		SPOC domain / Transcription elongation factor S-II protein [Source:TAIR;Acc:AT5G25520]	NA
AT5G25610.1	6.40685e-16	0	1	NO	1	4228	AT5G25610.1	RD22	BURP domain protein RD22 [Source:UniProtKB/Swiss-Prot;Acc:Q08298]	NA
AT5G25754.1-AT5G25757.1	6.40685e-16	0	1	NO	1	4230	NA	NA	NA	NA
AT5G25980.2	0.213102	0.217929	0.640622	YES	1	4231	AT5G25980.2	TGG2	Myrosinase 2 [Source:UniProtKB/Swiss-Prot;Acc:Q9C5C2]	NA
AT5G26000.1	0.538836	1.42346	0.232835	YES	0.667405	1601	AT5G26000.1	TGG1	TGG1 [Source:UniProtKB/TrEMBL;Acc:A0A178U7L7]	NA
AT5G26210.1	0.10294	0.0187201	0.891172	NO	1	4232	AT5G26210.1	AL4	AL4 [Source:UniProtKB/TrEMBL;Acc:A0A178U9E8]	NA
AT5G26360.1	0.594	0.232555	0.629636	YES	1	4233	AT5G26360.1	CCT3	T-complex protein 1 subunit gamma [Source:UniProtKB/TrEMBL;Acc:A0A178UHF4]	NA
AT5G26570.1	0.612938	1.87871	0.170481	NO	0.58045	1467	AT5G26570.1	GWD3	Phosphoglucan, water dikinase, chloroplastic [Source:UniProtKB/Swiss-Prot;Acc:Q6ZY51]	NA
AT5G26670.1	6.40685e-16	0	1	NO	1	4234	AT5G26670.1	PAE10	Pectin acetylesterase 10 [Source:UniProtKB/Swiss-Prot;Acc:Q66GM8]	NA
AT5G26730.1	0.226982	0.125869	0.722755	NO	1	4235	AT5G26730.1		Fasciclin-like arabinogalactan family protein [Source:UniProtKB/TrEMBL;Acc:F4K185]	NA
AT5G26860.1	6.40685e-16	0	1	NO	1	4239	AT5G26860.1	LON_ARA_ARA	lon protease 1 [Source:TAIR;Acc:AT5G26860]	NA
AT5G27330.1	6.40685e-16	0	1	NO	1	4240	AT5G27330.1		Prefoldin chaperone subunit family protein [Source:UniProtKB/TrEMBL;Acc:F4K498]	NA
AT5G27380.1	6.40685e-16	0	1	NO	1	4241	AT5G27380.1	GSH2	Glutathione synthetase, chloroplastic [Source:UniProtKB/Swiss-Prot;Acc:P46416]	NA
AT5G27450.1	6.40685e-16	0	1	NO	1	4242	AT5G27450.1	MVK	Mevalonate kinase [Source:UniProtKB/TrEMBL;Acc:A0A178UNV0]	NA
AT5G27560.1	6.40685e-16	0	1	NO	1	4245	AT5G27560.1		DUF1995 domain protein, putative (DUF1995) [Source:UniProtKB/TrEMBL;Acc:Q94K68]	NA
AT5G27650.1	6.40685e-16	0	1	NO	1	4247	AT5G27650.1		Tudor/PWWP/MBT superfamily protein [Source:UniProtKB/TrEMBL;Acc:F4K4D6]	NA
AT5G27710.1	6.40685e-16	0	1	NO	1	4249	AT5G27710.1		At5g27710 [Source:UniProtKB/TrEMBL;Acc:Q6NM16]	NA
AT5G27740.1	6.40685e-16	0	1	NO	1	4250	AT5G27740.1	RFC3	Replication factor C subunit 3 [Source:UniProtKB/Swiss-Prot;Acc:Q8VXX4]	NA
AT5G27770.1	1.05959	2.41952	0.119832	YES	0.575838	951	AT5G27770.1	RPL22C	60S ribosomal protein L22-3 [Source:UniProtKB/Swiss-Prot;Acc:Q9FE58]	NA
AT5G27830.4	6.40685e-16	0	1	NO	1	4251	AT5G27830.4		FUNCTIONS IN: molecular_function unknown; INVOLVED IN: response to oxidative stress; LOCATED IN: endomembrane system; EXPRESSED IN: 22 plant structures; EXPRESSED DURING: 13 growth stages; CONTAINS InterPro DOMAIN/s: Folate receptor, conserved regio /.../erPro:IPR018143); Has 1807 Blast hits to 1807 proteins in 277 species: Archae - 0; Bacteria - 0; Metazoa - 736; Fungi - 347; Plants - 385; Viruses - 0; Other Eukaryotes - 339 (source: NCBI BLink). [Source:TAIR;Acc:AT5G27830]	NA
AT5G27850.1	1.51684	4.50596	0.033777	YES	0.386034	401	AT5G27850.1	RPL18C	60S ribosomal protein L18-3 [Source:UniProtKB/Swiss-Prot;Acc:Q940B0]	NA
AT5G28050.2	6.40685e-16	0	1	NO	1	4252	AT5G28050.2		Cytidine/deoxycytidylate deaminase family protein [Source:TAIR;Acc:AT5G28050]	NA
AT5G28060.1	0.732588	0.892022	0.34493	YES	0.818252	1925	AT5G28060.1	RPS24B	40S ribosomal protein S24-2 [Source:UniProtKB/Swiss-Prot;Acc:Q8LC83]	NA
AT5G28540.1	1.23988	23.2315	1.43627e-06	YES	0.000286192	23	AT5G28540.1	MED37A	Mediator of RNA polymerase II transcription subunit 37a [Source:UniProtKB/Swiss-Prot;Acc:Q9LKR3]	NA
AT5G28640.1	6.40685e-16	0	1	NO	1	4253	AT5G28640.1	GIF1	GRF1-interacting factor 1 [Source:UniProtKB/Swiss-Prot;Acc:Q8L8A5]	NA
AT5G28740.1	0.337358	0.155474	0.693358	YES	1	4254	AT5G28740.1		Tetratricopeptide repeat (TPR)-like superfamily protein [Source:UniProtKB/TrEMBL;Acc:Q9LKU3]	NA
AT5G28840.1	0.307787	0.100381	0.751373	YES	1	4255	AT5G28840.1	GME	GDP-mannose 3,5-epimerase [Source:UniProtKB/Swiss-Prot;Acc:Q93VR3]	NA
AT5G30495.2	6.40685e-16	0	1	NO	1	4256	AT5G30495.2		Fcf2 pre-rRNA processing protein [Source:UniProtKB/TrEMBL;Acc:F4KCY1]	NA
AT5G33370.1	0.0268367	0.000872647	0.976433	YES	1	4258	AT5G33370.1		GDSL esterase/lipase At5g33370 [Source:UniProtKB/Swiss-Prot;Acc:Q8LB81]	NA
AT5G34850.1	6.40685e-16	0	1	NO	1	4259	AT5G34850.1	PAP26	Purple acid phosphatase [Source:UniProtKB/TrEMBL;Acc:A0A178UD94]	NA
AT5G34940.2	6.40685e-16	0	1	NO	1	4260	AT5G34940.2	AtGUS3	Heparanase-like protein 3 [Source:UniProtKB/Swiss-Prot;Acc:Q9FZP1]	NA
AT5G35100.1	6.40685e-16	0	1	NO	1	4261	AT5G35100.1		Cyclophilin-like peptidyl-prolyl cis-trans isomerase family protein [Source:TAIR;Acc:AT5G35100]	NA
AT5G35180.4	0.720699	0.722468	0.395336	YES	0.897831	2018	AT5G35180.4		Protein of unknown function (DUF1336) [Source:TAIR;Acc:AT5G35180]	NA
AT5G35360.3	0.133478	0.010607	0.917971	YES	1	4262	AT5G35360.3	CAC2	Acetyl Co-enzyme a carboxylase biotin carboxylase subunit [Source:UniProtKB/TrEMBL;Acc:F4JYE0]	NA
AT5G35430.1	1.3708	5.05192	0.0245987	YES	0.323049	348	AT5G35430.1		AT5g35440/MOK9_2 [Source:UniProtKB/TrEMBL;Acc:Q93ZI7]	NA
AT5G35530.1	1.2213	6.59742	0.0102127	YES	0.203498	230	AT5G35530.1	RPS3C	40S ribosomal protein S3-3 [Source:UniProtKB/Swiss-Prot;Acc:Q9FJA6]	NA
AT5G35910.1	6.40685e-16	0	1	NO	1	4264	AT5G35910.1	RRP6L2	Protein RRP6-like 2 [Source:UniProtKB/Swiss-Prot;Acc:A9LLI7]	NA
AT5G35980.1	6.40685e-16	0	1	NO	1	4265	AT5G35980.1	YAK1	Dual specificity protein kinase YAK1 homolog [Source:UniProtKB/Swiss-Prot;Acc:Q8RWH3]	NA
AT5G36210.1	6.40685e-16	0	1	NO	1	4266	AT5G36210.1		Alpha/beta-Hydrolases superfamily protein [Source:UniProtKB/TrEMBL;Acc:F4K2Y3]	NA
AT5G36230.1	1.74966	6.8616	0.00880676	YES	0.182087	222	AT5G36230.1		ARM repeat superfamily protein [Source:TAIR;Acc:AT5G36230]	NA
AT5G36790.1	0.351519	0.221225	0.638108	YES	1	4267	AT5G36790.1	PGLP1A	Phosphoglycolate phosphatase 1B, chloroplastic [Source:UniProtKB/Swiss-Prot;Acc:P0DKC4]	NA
AT5G36790.1-AT5G36700.1	6.40685e-16	0	1	NO	1	4268	NA	NA	NA	NA
AT5G37190.1	6.40685e-16	0	1	NO	1	4269	AT5G37190.1	CIP4	COP1-interacting protein 4 [Source:UniProtKB/TrEMBL;Acc:Q9FHU3]	NA
AT5G37360.1	6.40685e-16	0	1	NO	1	4270	AT5G37360.1		AT5g37360/MNJ8_150 [Source:UniProtKB/TrEMBL;Acc:Q93Z11]	NA
AT5G37370.1	6.40685e-16	0	1	NO	1	4271	AT5G37370.1	SRL1	Pre-mRNA splicing factor SR-like 1 [Source:UniProtKB/Swiss-Prot;Acc:Q8RWB1]	NA
AT5G37400.1	6.40685e-16	0	1	NO	1	4272	AT5G37400.1		Family of unknown function (DUF577) [Source:TAIR;Acc:AT5G37400]	NA
AT5G37850.1	6.40685e-16	0	1	NO	1	4274	AT5G37850.1	SOS4	pfkB-like carbohydrate kinase family protein [Source:TAIR;Acc:AT5G37850]	NA
AT5G38120.1	6.40685e-16	0	1	NO	1	4275	AT5G38120.1	4CLL8	4-coumarate--CoA ligase-like 8 [Source:UniProtKB/Swiss-Prot;Acc:Q84P26]	NA
AT5G38290.2	6.40685e-16	0	1	NO	1	4276	AT5G38290.2		Peptidyl-tRNA hydrolase family protein [Source:UniProtKB/TrEMBL;Acc:A8MQQ3]	NA
AT5G38420.1	0.352891	0.392272	0.531107	YES	1	4277	AT5G38420.1	RBCS-2B	Ribulose bisphosphate carboxylase small chain 2B, chloroplastic [Source:UniProtKB/Swiss-Prot;Acc:P10797]	NA
AT5G38430.1	0.671094	0.70604	0.400762	YES	0.908353	2022	AT5G38430.1	RBCS-1B	Ribulose bisphosphate carboxylase small chain 1B, chloroplastic [Source:UniProtKB/Swiss-Prot;Acc:P10796]	NA
AT5G38480.1	0.488426	0.630377	0.427217	YES	0.95225	2057	AT5G38480.1	GRF3	RCI1 [Source:UniProtKB/TrEMBL;Acc:A0A178UA42]	NA
AT5G38600.1	6.40685e-16	0	1	NO	1	4278	AT5G38600.1		Proline-rich spliceosome-associated (PSP) family protein / zinc knuckle (CCHC-type) family protein [Source:UniProtKB/TrEMBL;Acc:Q93YW4]	NA
AT5G38660.1	1.86878	7.83207	0.00513272	YES	0.130685	180	AT5G38660.1	APE1	Acclimation of photosynthesis to environment [Source:UniProtKB/TrEMBL;Acc:A0A219HZL6]	NA
AT5G38720.1	6.40685e-16	0	1	NO	1	4279	AT5G38720.1		unknown protein; Has 13419 Blast hits to 9093 proteins in 698 species: Archae - 38; Bacteria - 1038; Metazoa - 4949; Fungi - 1086; Plants - 485; Viruses - 44; Other Eukaryotes - 5779 (source: NCBI BLink). [Source:TAIR;Acc:AT5G38720]	NA
AT5G38760.1	0.698868	0.547982	0.459143	YES	1	4280	AT5G38760.1		At5g38760 [Source:UniProtKB/TrEMBL;Acc:Q9FKR1]	NA
AT5G38830.1	6.40685e-16	0	1	NO	1	4281	AT5G38830.1		Cysteine--tRNA ligase 2, cytoplasmic [Source:UniProtKB/Swiss-Prot;Acc:B3LFA4]	NA
AT5G38880.1	6.40685e-16	0	1	NO	1	4282	AT5G38880.1	2005-08-01	AUGMIN subunit 5 [Source:UniProtKB/Swiss-Prot;Acc:Q9FMB4]	NA
AT5G38890.1	4.81244	49.5145	1.96909e-12	YES	1.0027e-09	9	AT5G38890.1		AT5G38890 protein [Source:UniProtKB/TrEMBL;Acc:A2RVT9]	Exo9
AT5G39320.1	1.65036	7.2289	0.00717393	YES	0.162763	202	AT5G39320.1	UGD4	UDP-glucose 6-dehydrogenase 4 [Source:UniProtKB/Swiss-Prot;Acc:Q9FM01]	NA
AT5G39410.1	0.351519	0.221225	0.638108	YES	1	4283	AT5G39410.1		Probable mitochondrial saccharopine dehydrogenase-like oxidoreductase At5g39410 [Source:UniProtKB/Swiss-Prot;Acc:Q8LGI2]	NA
AT5G39600.1	6.40685e-16	0	1	NO	1	4284	AT5G39600.1		39S ribosomal protein [Source:UniProtKB/TrEMBL;Acc:Q940G3]	NA
AT5G39620.1	0.612938	1.87871	0.170481	NO	0.58045	1477	AT5G39620.1	RABG1	Ras-related protein RABG1 [Source:UniProtKB/Swiss-Prot;Acc:Q948K6]	NA
AT5G39730.1	1.25801	7.13601	0.00755513	YES	0.167513	208	AT5G39730.1	AIG2LB	AIG2-like protein B [Source:UniProtKB/Swiss-Prot;Acc:Q9FIX1]	NA
AT5G39800.1	6.40685e-16	0	1	NO	1	4285	AT5G39800.1		Mitochondrial ribosomal protein L27 [Source:UniProtKB/TrEMBL;Acc:Q8GXS6]	NA
AT5G39850.1	6.40685e-16	0	1	NO	1	4286	AT5G39850.1	RPS9C	40S ribosomal protein S9-2 [Source:UniProtKB/Swiss-Prot;Acc:Q9FLF0]	NA
AT5G40040.1	6.40685e-16	0	1	NO	1	4287	AT5G40040.1	RPP2E	60S acidic ribosomal protein P2-5 [Source:UniProtKB/Swiss-Prot;Acc:Q9LUK2]	NA
AT5G40200.1	0.351519	0.221225	0.638108	YES	1	4288	AT5G40200.1	DEGP9	Protease Do-like 9 [Source:UniProtKB/Swiss-Prot;Acc:Q9FL12]	NA
AT5G40340.1	6.40685e-16	0	1	NO	1	4289	AT5G40340.1		Tudor/PWWP/MBT superfamily protein [Source:UniProtKB/TrEMBL;Acc:Q9FNE4]	NA
AT5G40420.1	6.40685e-16	0	1	NO	1	4290	AT5G40420.1	OLEO2	Oleosin 21.2 kDa [Source:UniProtKB/Swiss-Prot;Acc:Q39165]	NA
AT5G40480.1	6.40685e-16	0	1	NO	1	4291	AT5G40480.1	GB210	Nuclear pore complex protein GP210 [Source:UniProtKB/Swiss-Prot;Acc:F4KHD8]	NA
AT5G40810.1	0.101175	0.0157276	0.900199	YES	1	4293	AT5G40810.1	CYC12	Cytochrome c1 2, heme protein, mitochondrial [Source:UniProtKB/Swiss-Prot;Acc:Q9FKS5]	NA
AT5G40870.1	6.40685e-16	0	1	NO	1	4294	AT5G40870.1	UKL1	Uridine kinase [Source:UniProtKB/TrEMBL;Acc:A0A178UHR6]	NA
AT5G40950.1	6.40685e-16	0	1	NO	1	4295	AT5G40950.1	RPL27	50S ribosomal protein L27, chloroplastic [Source:UniProtKB/Swiss-Prot;Acc:Q9FLN4]	NA
AT5G41190.1	6.40685e-16	0	1	NO	1	4296	AT5G41190.1		RNA-binding NOB1-like protein [Source:UniProtKB/TrEMBL;Acc:Q9FLL1]	NA
AT5G41210.1	0.612938	1.87871	0.170481	NO	0.58045	1478	AT5G41210.1	GSTT1	Glutathione S-transferase T1 [Source:UniProtKB/Swiss-Prot;Acc:Q9ZRT5]	NA
AT5G41370.1	6.40685e-16	0	1	NO	1	4297	AT5G41370.1	XPB1	General transcription and DNA repair factor IIH helicase subunit XPB1 [Source:UniProtKB/Swiss-Prot;Acc:Q38861]	NA
AT5G41670.1	0.213832	0.0511283	0.821111	YES	1	4298	AT5G41670.1		6-phosphogluconate dehydrogenase, decarboxylating [Source:UniProtKB/TrEMBL;Acc:A0A178UQL8]	NA
AT5G41790.1	1.31782	10.0813	0.00149778	YES	0.0570336	126	AT5G41790.1	CIP1	COP1-interactive protein 1 [Source:UniProtKB/Swiss-Prot;Acc:F4JZY1]	NA
AT5G41950.1	0.612938	1.87871	0.170481	NO	0.58045	1479	AT5G41950.1	HLB1	Protein HLB1 [Source:UniProtKB/Swiss-Prot;Acc:Q9FHY8]	NA
AT5G41970.1	6.40685e-16	0	1	NO	1	4300	AT5G41970.1		Metal-dependent protein hydrolase [Source:UniProtKB/TrEMBL;Acc:F4K000]	NA
AT5G42020.1	1.24827	23.5518	1.21598e-06	YES	0.000265372	21	AT5G42020.1	BIP	Heat shock protein 70 (Hsp 70) family protein [Source:TAIR;Acc:AT5G42020]	NA
AT5G42150.1	0.612938	1.87871	0.170481	NO	0.58045	1480	AT5G42150.1		Glutathione S-transferase family protein [Source:UniProtKB/TrEMBL;Acc:Q9FHX0]	NA
AT5G42190.1	6.40685e-16	0	1	NO	1	4301	AT5G42190.1	SKP1B	SKP1-like protein 1B [Source:UniProtKB/Swiss-Prot;Acc:Q9FHW7]	NA
AT5G42220.1	3.98111	26.4888	2.65068e-07	YES	7.59254e-05	16	AT5G42220.1		AT5g42220/K5J14_2 [Source:UniProtKB/TrEMBL;Acc:Q8L745]	NA
AT5G42270.1	1.69094	4.24756	0.0393068	YES	0.415154	434	AT5G42270.1	FTSH5	VAR1 [Source:UniProtKB/TrEMBL;Acc:A0A178U8J6]	NA
AT5G42390.1	6.40685e-16	0	1	NO	1	4302	AT5G42390.1	SPP	Stromal processing peptidase, chloroplastic [Source:UniProtKB/Swiss-Prot;Acc:Q9FIH8]	NA
AT5G42660.1	6.40685e-16	0	1	NO	1	4304	AT5G42660.1		AT5g42660/MJB21_3 [Source:UniProtKB/TrEMBL;Acc:Q93Z91]	NA
AT5G42740.1	0.612938	1.87871	0.170481	NO	0.58045	1481	AT5G42740.1	PGIC	Glucose-6-phosphate isomerase [Source:UniProtKB/TrEMBL;Acc:A0A178UPP5]	NA
AT5G42765.1	6.40685e-16	0	1	NO	1	4305	AT5G42765.1		INVOLVED IN: biological_process unknown; LOCATED IN: thylakoid, chloroplast thylakoid membrane, chloroplast; EXPRESSED IN: 22 plant structures; EXPRESSED DURING: 13 growth stages; CONTAINS InterPro DOMAIN/s: Twin-arginine translocation pathway, sign /.../uence (InterPro:IPR006311); Has 30201 Blast hits to 17322 proteins in 780 species: Archae - 12; Bacteria - 1396; Metazoa - 17338; Fungi - 3422; Plants - 5037; Viruses - 0; Other Eukaryotes - 2996 (source: NCBI BLink). [Source:TAIR;Acc:AT5G42765]	NA
AT5G42790.1	2.12782	9.94948	0.00160895	YES	0.0580616	127	AT5G42790.1	PAF1	Proteasome subunit alpha type [Source:UniProtKB/TrEMBL;Acc:A0A178UFX8]	NA
AT5G42850.1	6.40685e-16	0	1	NO	1	4306	AT5G42850.1		Thioredoxin-like protein Clot [Source:UniProtKB/Swiss-Prot;Acc:Q9FMN4]	NA
AT5G42880.1	0.612938	1.87871	0.170481	NO	0.58045	1482	AT5G42880.1	WEL3	Protein WEAK CHLOROPLAST MOVEMENT UNDER BLUE LIGHT-like 3 [Source:UniProtKB/Swiss-Prot;Acc:Q9FMN1]	NA
AT5G42890.1	6.40685e-16	0	1	NO	1	4307	AT5G42890.1	ATSCP2	SCP2 [Source:UniProtKB/TrEMBL;Acc:A0A178UHV6]	NA
AT5G42920.2	6.40685e-16	0	1	NO	1	4308	AT5G42920.2	THO5B	THO complex subunit 5B [Source:UniProtKB/Swiss-Prot;Acc:F4K4J0]	NA
AT5G42980.1	1.42575	4.43059	0.0353002	YES	0.391722	412	AT5G42980.1	TRX3	Thioredoxin H3 [Source:UniProtKB/Swiss-Prot;Acc:Q42403]	NA
AT5G43010.1	2.72716	14.7534	0.00012253	YES	0.011699	47	AT5G43010.1	RPT4A	26S proteasome regulatory subunit 10B homolog A [Source:UniProtKB/Swiss-Prot;Acc:Q9SEI3]	NA
AT5G43070.1	6.40685e-16	0	1	NO	1	4310	AT5G43070.1	WPP1	WPP domain-containing protein 1 [Source:UniProtKB/Swiss-Prot;Acc:Q9FMH6]	NA
AT5G43130.2	6.40685e-16	0	1	NO	1	4311	AT5G43130.2	TAF4B	Transcription initiation factor TFIID subunit 4b [Source:UniProtKB/Swiss-Prot;Acc:F4K4L7]	NA
AT5G43310.1	6.40685e-16	0	1	NO	1	4312	AT5G43310.1		COP1-interacting protein-like protein [Source:UniProtKB/TrEMBL;Acc:F4K5Y5]	NA
AT5G43330.1	6.40685e-16	0	1	NO	1	4313	AT5G43330.1	MDH2	Malate dehydrogenase 2, cytoplasmic [Source:UniProtKB/Swiss-Prot;Acc:P57106]	NA
AT5G43430.1	6.40685e-16	0	1	NO	1	4314	AT5G43430.1	ETFBETA	electron transfer flavoprotein beta [Source:TAIR;Acc:AT5G43430]	NA
AT5G43470.1	6.40685e-16	0	1	NO	1	4315	AT5G43470.1	RPP8	Disease resistance protein RPP8 [Source:UniProtKB/Swiss-Prot;Acc:Q8W4J9]	NA
AT5G43560.1	6.40685e-16	0	1	NO	1	4316	AT5G43560.1	TRAF1A	TNF receptor-associated factor homolog 1a [Source:UniProtKB/Swiss-Prot;Acc:Q8RY18]	NA
AT5G43600.1	6.40685e-16	0	1	NO	1	4317	AT5G43600.1	UAH	Ureidoglycolate hydrolase [Source:UniProtKB/Swiss-Prot;Acc:Q8VXY9]	NA
AT5G43830.1	0.612938	1.87871	0.170481	NO	0.58045	1485	AT5G43830.1		Aluminum induced protein with YGL and LRDR motifs [Source:UniProtKB/TrEMBL;Acc:Q9FG81]	NA
AT5G43900.3	6.40685e-16	0	1	NO	1	4318	AT5G43900.3	MYA2	Myosin 2 [Source:UniProtKB/TrEMBL;Acc:F4K7C5]	NA
AT5G44070.1	6.40685e-16	0	1	NO	1	4321	AT5G44070.1	PCS1	PCS1 [Source:UniProtKB/TrEMBL;Acc:A0A178UMN4]	NA
AT5G44110.1	6.40685e-16	0	1	NO	1	4322	AT5G44110.1	ABCI21	ABC transporter I family member 21 [Source:UniProtKB/Swiss-Prot;Acc:Q9XF19]	NA
AT5G44120.3	6.40685e-16	0	1	NO	1	4323	AT5G44120.3	CRA1	12S seed storage protein CRA1 [Source:UniProtKB/Swiss-Prot;Acc:P15455]	NA
AT5G44150.1	7.02394	215.736	7.70085e-49	YES	1.76465e-45	2	AT5G44150.1		unknown protein; FUNCTIONS IN: molecular_function unknown; INVOLVED IN: biological_process unknown; LOCATED IN: chloroplast; EXPRESSED IN: 18 plant structures; EXPRESSED DURING: 13 growth stages; Has 35333 Blast hits to 34131 proteins in 2444 specie /.../hae - 798; Bacteria - 22429; Metazoa - 974; Fungi - 991; Plants - 531; Viruses - 0; Other Eukaryotes - 9610 (source: NCBI BLink). [Source:TAIR;Acc:AT5G44150]	RIPR
AT5G44180.1	6.40685e-16	0	1	NO	1	4324	AT5G44180.1	RLT2	Homeobox-DDT domain protein RLT2 [Source:UniProtKB/Swiss-Prot;Acc:Q9FFH1]	NA
AT5G44200.1	6.40685e-16	0	1	NO	1	4325	AT5G44200.1	CBP20	Nuclear cap-binding protein subunit 2 [Source:UniProtKB/Swiss-Prot;Acc:Q9XFD1]	NA
AT5G44320.1	6.40685e-16	0	1	NO	1	4326	AT5G44320.1		Eukaryotic translation initiation factor 3 subunit D [Source:UniProtKB/TrEMBL;Acc:Q9FKV6]	NA
AT5G44340.1	0.0744473	0.0137241	0.906741	YES	1	4327	AT5G44340.1	TUBB4	Tubulin beta-4 chain [Source:UniProtKB/Swiss-Prot;Acc:P24636]	NA
AT5G44620.1	0.430866	0.242925	0.622102	YES	1	4328	AT5G44620.1	CYP706A3	Cytochrome P450, family 706, subfamily A, polypeptide 3 [Source:UniProtKB/TrEMBL;Acc:Q9LU04]	NA
AT5G44635.1	6.40685e-16	0	1	NO	1	4329	AT5G44635.1	MCM6	minichromosome maintenance (MCM2/3/5) family protein [Source:TAIR;Acc:AT5G44635]	NA
AT5G44710.1	6.40685e-16	0	1	NO	1	4330	AT5G44710.1		37S ribosomal protein S27 [Source:UniProtKB/TrEMBL;Acc:Q8GXH5]	NA
AT5G44800.1	6.40685e-16	0	1	NO	1	4331	AT5G44800.1	CHR4	PKR1 [Source:UniProtKB/TrEMBL;Acc:A0A178UKW2]	NA
AT5G45020.1	6.40685e-16	0	1	NO	1	4332	AT5G45020.1		AT5g45020/K21C13_21 [Source:UniProtKB/TrEMBL;Acc:Q9FL95]	NA
AT5G45170.1	6.40685e-16	0	1	NO	1	4333	AT5G45170.1		At5g45170 [Source:UniProtKB/TrEMBL;Acc:Q6NMA9]	NA
AT5G45240.1	6.40685e-16	0	1	NO	1	4334	AT5G45240.1		Disease resistance protein (TIR-NBS-LRR class) [Source:UniProtKB/TrEMBL;Acc:F4KD49]	NA
AT5G45280.2	1.04125	3.54783	0.0596234	YES	0.443594	600	AT5G45280.2	PAE11	Pectin acetylesterase 11 [Source:UniProtKB/Swiss-Prot;Acc:Q9FH82]	NA
AT5G45750.1	6.40685e-16	0	1	NO	1	4335	AT5G45750.1	RABA1C	RABA1c [Source:UniProtKB/TrEMBL;Acc:A0A178UDB2]	NA
AT5G45930.1	6.40685e-16	0	1	NO	1	4336	AT5G45930.1	CHLI2	Magnesium-chelatase subunit ChlI-2, chloroplastic [Source:UniProtKB/Swiss-Prot;Acc:Q5XF33]	NA
AT5G46070.1	0.351519	0.221225	0.638108	YES	1	4337	AT5G46070.1		Guanylate-binding family protein [Source:UniProtKB/TrEMBL;Acc:F4KG14]	NA
AT5G46110.4	6.40685e-16	0	1	NO	1	4338	AT5G46110.4	APE2	Glucose-6-phosphate/phosphate translocator-like protein [Source:UniProtKB/TrEMBL;Acc:A0A219I0W9]	NA
AT5G46160.1	6.40685e-16	0	1	NO	1	4339	AT5G46160.1	HLP	50S ribosomal protein HLP, mitochondrial [Source:UniProtKB/Swiss-Prot;Acc:Q93Z17]	NA
AT5G46290.3	0.428743	0.328722	0.566413	YES	1	4340	AT5G46290.3	KASI	3-ketoacyl-acyl carrier protein synthase I [Source:UniProtKB/TrEMBL;Acc:F4KHF4]	NA
AT5G46420.1	6.40685e-16	0	1	NO	1	4341	AT5G46420.1		16S rRNA processing protein RimM family [Source:UniProtKB/TrEMBL;Acc:Q9FHG3]	NA
AT5G46570.1	6.40685e-16	0	1	NO	1	4342	AT5G46570.1	BSK2	Serine/threonine-protein kinase BSK2 [Source:UniProtKB/Swiss-Prot;Acc:Q9LS26]	NA
AT5G46630.2	0.351519	0.221225	0.638108	YES	1	4343	AT5G46630.2		Clathrin adaptor complexes medium subunit family protein [Source:UniProtKB/TrEMBL;Acc:F4KHJ7]	NA
AT5G46760.1	6.40685e-16	0	1	NO	1	4344	AT5G46760.1	MYC3	Transcription factor MYC3 [Source:UniProtKB/Swiss-Prot;Acc:Q9FIP9]	NA
AT5G46800.1	0.761276	1.03809	0.308267	YES	0.818252	1938	AT5G46800.1	BOU	Mitochondrial carnitine/acylcarnitine carrier-like protein [Source:UniProtKB/Swiss-Prot;Acc:Q93XM7]	NA
AT5G46840.1	6.40685e-16	0	1	NO	1	4345	AT5G46840.1		At5g46840 [Source:UniProtKB/TrEMBL;Acc:Q9LUK6]	NA
AT5G47030.1	6.40685e-16	0	1	NO	1	4346	AT5G47030.1		ATP synthase subunit delta', mitochondrial [Source:UniProtKB/Swiss-Prot;Acc:Q96252]	NA
AT5G47040.1	6.40685e-16	0	1	NO	1	4347	AT5G47040.1	LON2	Lon protease homolog 2, peroxisomal [Source:UniProtKB/Swiss-Prot;Acc:O64948]	NA
AT5G47110.1	6.40685e-16	0	1	NO	1	4348	AT5G47110.1	LIL3.2	Light-harvesting complex-like protein 3 isotype 2, chloroplastic [Source:UniProtKB/Swiss-Prot;Acc:Q6NKS4]	NA
AT5G47190.1	6.40685e-16	0	1	NO	1	4349	AT5G47190.1		50S ribosomal protein L19-2, chloroplastic [Source:UniProtKB/Swiss-Prot;Acc:Q8RXX5]	NA
AT5G47200.1	6.40685e-16	0	1	NO	1	4350	AT5G47200.1	RABD2B	Ras-related protein RABD2b [Source:UniProtKB/Swiss-Prot;Acc:Q9FPJ4]	NA
AT5G47210.1	0.0812452	0.0143762	0.904562	YES	1	4351	AT5G47210.1	RGGC	RGG repeats nuclear RNA binding protein C [Source:UniProtKB/Swiss-Prot;Acc:Q9LVT8]	NA
AT5G47320.1	6.40685e-16	0	1	NO	1	4352	AT5G47320.1	RPS19	40S ribosomal protein S19, mitochondrial [Source:UniProtKB/Swiss-Prot;Acc:P39697]	NA
AT5G47430.1	6.40685e-16	0	1	NO	1	4353	AT5G47430.1		DWNN domain, a CCHC-type zinc finger [Source:TAIR;Acc:AT5G47430]	NA
AT5G47480.1	6.40685e-16	0	1	NO	1	4354	AT5G47480.1	MAG5	Protein transport protein SEC16A homolog [Source:UniProtKB/Swiss-Prot;Acc:Q9FGK9]	NA
AT5G47520.1	6.40685e-16	0	1	NO	1	4355	AT5G47520.1	RABA5A	Ras-related protein RABA5a [Source:UniProtKB/Swiss-Prot;Acc:Q9FGK5]	NA
AT5G47700.1	1.02779	1.58959	0.207385	YES	0.607313	1565	AT5G47700.1	RPP1C	60S acidic ribosomal protein P1-3 [Source:UniProtKB/Swiss-Prot;Acc:Q8LEQ0]	NA
AT5G47840.1	6.40685e-16	0	1	NO	1	4356	AT5G47840.1	AMK2	Adenylate kinase 2, chloroplastic [Source:UniProtKB/Swiss-Prot;Acc:Q9FIJ7]	NA
AT5G47870.1	6.40685e-16	0	1	NO	1	4357	AT5G47870.1	RAD52-2	DNA repair RAD52-like protein 2, chloroplastic [Source:UniProtKB/Swiss-Prot;Acc:Q9FIJ4]	NA
AT5G47880.1	6.40685e-16	0	1	NO	1	4358	AT5G47880.1	ERF1-1	ERF1-1 [Source:UniProtKB/TrEMBL;Acc:A0A178UFY7]	NA
AT5G47890.1	6.40685e-16	0	1	NO	1	4359	AT5G47890.1		NADH dehydrogenase [ubiquinone] 1 alpha subcomplex subunit 2 [Source:UniProtKB/Swiss-Prot;Acc:Q9FIJ2]	NA
AT5G47930.1	1.74462	7.85523	0.00506738	YES	0.130471	178	AT5G47930.1	RPS27D	40S ribosomal protein S27-3 [Source:UniProtKB/Swiss-Prot;Acc:Q8L953]	NA
AT5G48160.1	6.40685e-16	0	1	NO	1	4360	AT5G48160.1	OBE2	Protein OBERON 2 [Source:UniProtKB/Swiss-Prot;Acc:Q9LUB7]	NA
AT5G48180.1	1.04125	3.54783	0.0596234	NO	0.443594	602	AT5G48180.1	NSP5	Nitrile-specifier protein 5 [Source:UniProtKB/Swiss-Prot;Acc:Q93XW5]	NA
AT5G48220.1	6.40685e-16	0	1	NO	1	4361	AT5G48220.1		AT5g48220/MIF21_11 [Source:UniProtKB/TrEMBL;Acc:Q9LUB2]	NA
AT5G48230.2	0.322861	0.0746403	0.784697	YES	1	4362	AT5G48230.2	AAT1	AT5G48230 protein [Source:UniProtKB/TrEMBL;Acc:B9DGQ1]	NA
AT5G48240.3	6.40685e-16	0	1	NO	1	4363	AT5G48240.3		unknown protein; FUNCTIONS IN: molecular_function unknown; INVOLVED IN: biological_process unknown; LOCATED IN: nucleolus; EXPRESSED IN: cultured cell; CONTAINS InterPro DOMAIN/s: Protein of unknown function DUF1665 (InterPro:IPR012459); Has 402 Bla /.../s to 382 proteins in 162 species: Archae - 0; Bacteria - 4; Metazoa - 139; Fungi - 111; Plants - 54; Viruses - 1; Other Eukaryotes - 93 (source: NCBI BLink). [Source:TAIR;Acc:AT5G48240]	NA
AT5G48440.1	6.40685e-16	0	1	NO	1	4366	AT5G48440.1		At5g48440 [Source:UniProtKB/TrEMBL;Acc:Q9LV69]	NA
AT5G48480.1	0.323011	0.057263	0.810875	YES	1	4367	AT5G48480.1		Uncharacterized protein At5g48480 [Source:UniProtKB/Swiss-Prot;Acc:Q9LV66]	NA
AT5G48580.1	2.29273	10.5859	0.00113954	YES	0.0479131	109	AT5G48580.1	FKBP15-2	Peptidylprolyl isomerase [Source:UniProtKB/TrEMBL;Acc:A0A178UPA7]	NA
AT5G48880.2	1.14222	2.14882	0.14268	YES	0.58045	1496	AT5G48880.2	KAT5	PKT2 [Source:UniProtKB/TrEMBL;Acc:A0A178UEC0]	NA
AT5G49180.1	6.40685e-16	0	1	NO	1	4368	AT5G49180.1	PME58	Pectinesterase [Source:UniProtKB/TrEMBL;Acc:A0A178UKT8]	NA
AT5G49210.1	6.40685e-16	0	1	NO	1	4369	AT5G49210.1		AT5g49210/K21P3_8 [Source:UniProtKB/TrEMBL;Acc:Q945P2]	NA
AT5G49400.1	1.14366	2.63075	0.104812	YES	0.567794	846	AT5G49400.1		At5g49400 [Source:UniProtKB/TrEMBL;Acc:Q6NMK2]	NA
AT5G49460.1	0.808669	1.2369	0.266068	YES	0.743078	1641	AT5G49460.1	ACLB-2	ATP-citrate synthase beta chain protein 2 [Source:UniProtKB/Swiss-Prot;Acc:Q9FGX1]	NA
AT5G49510.1	6.40685e-16	0	1	NO	1	4371	AT5G49510.1	PFD3	Probable prefoldin subunit 3 [Source:UniProtKB/Swiss-Prot;Acc:P57741]	NA
AT5G49555.1	6.40685e-16	0	1	NO	1	4372	AT5G49555.1		FAD/NAD(P)-binding oxidoreductase family protein [Source:UniProtKB/TrEMBL;Acc:F4K658]	NA
AT5G49580.1	6.40685e-16	0	1	NO	1	4373	AT5G49580.1		Chaperone DnaJ-domain superfamily protein [Source:UniProtKB/TrEMBL;Acc:Q9FGY8]	NA
AT5G49650.1	6.40685e-16	0	1	NO	1	4374	AT5G49650.1	XK-2	Xylulose kinase 2 [Source:UniProtKB/Swiss-Prot;Acc:Q949W8]	NA
AT5G49910.1	1.29824	1.37869	0.240324	YES	0.683254	1612	AT5G49910.1	HSP70-7	Heat shock 70 kDa protein 7, chloroplastic [Source:UniProtKB/Swiss-Prot;Acc:Q9LTX9]	NA
AT5G49930.1	6.40685e-16	0	1	NO	1	4375	AT5G49930.1	emb1441	Gb [Source:UniProtKB/TrEMBL;Acc:Q9LTX7]	NA
AT5G49970.1	0.981725	1.83234	0.175851	YES	0.58045	1498	AT5G49970.1	PPOX1	Pyridoxine/pyridoxamine 5'-phosphate oxidase 1, chloroplastic [Source:UniProtKB/Swiss-Prot;Acc:Q9LTX3]	NA
AT5G49980.1	6.40685e-16	0	1	NO	1	4376	AT5G49980.1	AFB5	AFB5 [Source:UniProtKB/TrEMBL;Acc:A0A178UB83]	NA
AT5G50250.1	6.40685e-16	0	1	NO	1	4377	AT5G50250.1	CP31B	RNA-binding protein CP31B, chloroplastic [Source:UniProtKB/Swiss-Prot;Acc:Q9FGS0]	NA
AT5G50310.1	1.44618	3.76945	0.0521968	YES	0.443594	605	AT5G50310.1		AT5g50310/MXI22_1 [Source:UniProtKB/TrEMBL;Acc:Q945N1]	NA
AT5G50320.1	6.40685e-16	0	1	NO	1	4378	AT5G50320.1	HAG3	Elongator complex protein 3 [Source:UniProtKB/TrEMBL;Acc:A0A178UGS1]	NA
AT5G50350.1	6.40685e-16	0	1	NO	1	4379	AT5G50350.1		Uncharacterized protein At5g50350 [Source:UniProtKB/TrEMBL;Acc:Q9FK37]	NA
AT5G50600.1-AT5G50700.1	6.40685e-16	0	1	NO	1	4380	NA	NA	NA	NA
AT5G50840.2	6.40685e-16	0	1	NO	1	4381	AT5G50840.2		CONTAINS InterPro DOMAIN/s: Taxilin (InterPro:IPR019132); Has 30201 Blast hits to 17322 proteins in 780 species: Archae - 12; Bacteria - 1396; Metazoa - 17338; Fungi - 3422; Plants - 5037; Viruses - 0; Other Eukaryotes - 2996 (source: NCBI BLink). [Source:TAIR;Acc:AT5G50840]	NA
AT5G50850.1	1.70864	6.02891	0.0140734	YES	0.237126	272	AT5G50850.1	PDH2	Pyruvate dehydrogenase E1 component subunit beta [Source:UniProtKB/TrEMBL;Acc:A0A178UM82]	NA
AT5G50870.2	6.40685e-16	0	1	NO	1	4382	AT5G50870.2	UBC27	Ubiquitin-conjugating enzyme 27 [Source:UniProtKB/TrEMBL;Acc:F4KAG5]	NA
AT5G50920.1	1.205	2.11012	0.146328	YES	0.58045	1500	AT5G50920.1	CLPC1	Chaperone protein ClpC1, chloroplastic [Source:UniProtKB/Swiss-Prot;Acc:Q9FI56]	NA
AT5G50960.1	6.40685e-16	0	1	NO	1	4383	AT5G50960.1	NBP35	Cytosolic Fe-S cluster assembly factor NBP35 [Source:UniProtKB/TrEMBL;Acc:A0A178UBK9]	NA
AT5G51110.1	0.655294	0.886095	0.346538	YES	0.818252	1943	AT5G51110.1	ATP1	Probable pterin-4-alpha-carbinolamine dehydratase, chloroplastic [Source:UniProtKB/Swiss-Prot;Acc:Q9LU63]	NA
AT5G51130.1	6.40685e-16	0	1	NO	1	4384	AT5G51130.1		Probable RNA methyltransferase At5g51130 [Source:UniProtKB/Swiss-Prot;Acc:Q6NPC9]	NA
AT5G51210.1	6.40685e-16	0	1	NO	1	4385	AT5G51210.1	OL3	Oleosin [Source:UniProtKB/TrEMBL;Acc:Q5HZ52]	NA
AT5G51280.1	2.23302	9.6835	0.0018593	YES	0.0645543	132	AT5G51280.1	RH35	DEAD-box ATP-dependent RNA helicase 35 [Source:UniProtKB/Swiss-Prot;Acc:Q9LU46]	NA
AT5G51410.1	0.656163	0.887064	0.346274	NO	0.818252	1944	AT5G51410.1		Arginine-aspartate-rich RNA binding protein-like [Source:UniProtKB/TrEMBL;Acc:P94088]	NA
AT5G51590.1	6.40685e-16	0	1	NO	1	4386	AT5G51590.1	AHL4	AT-hook motif nuclear-localized protein 4 [Source:UniProtKB/Swiss-Prot;Acc:Q9FHM5]	NA
AT5G51660.1	0.612938	1.87871	0.170481	NO	0.58045	1501	AT5G51660.1	CPSF160	Cleavage and polyadenylation specificity factor subunit 1 [Source:UniProtKB/Swiss-Prot;Acc:Q9FGR0]	NA
AT5G51820.1	6.40685e-16	0	1	NO	1	4387	AT5G51820.1	PGMP	Phosphoglucomutase, chloroplastic [Source:UniProtKB/Swiss-Prot;Acc:Q9SCY0]	NA
AT5G51830.1	6.40685e-16	0	1	NO	1	4388	AT5G51830.1		Probable fructokinase-7 [Source:UniProtKB/Swiss-Prot;Acc:Q9FLH8]	NA
AT5G51970.1	6.40685e-16	0	1	NO	1	4389	AT5G51970.1	SDH	Sorbitol dehydrogenase [Source:UniProtKB/Swiss-Prot;Acc:Q9FJ95]	NA
AT5G52200.2	6.40685e-16	0	1	NO	1	4390	AT5G52200.2	I-2	Protein phosphatase inhibitor 2 [Source:UniProtKB/Swiss-Prot;Acc:Q9LTK0]	NA
AT5G52310.1	6.40685e-16	0	1	NO	1	4391	AT5G52310.1	RD29A	Low-temperature-induced 78 kDa protein [Source:UniProtKB/Swiss-Prot;Acc:Q06738]	NA
AT5G52370.1	6.40685e-16	0	1	NO	1	4392	AT5G52370.1		28S ribosomal S34 protein [Source:UniProtKB/TrEMBL;Acc:Q9FHC3]	NA
AT5G52560.1	6.40685e-16	0	1	NO	1	4393	AT5G52560.1	USP	UDP-sugar pyrophosphorylase [Source:UniProtKB/Swiss-Prot;Acc:Q9C5I1]	NA
AT5G52640.1	2.95112	26.9271	2.11278e-07	YES	6.45524e-05	15	AT5G52640.1	HSP90-1	Heat shock protein 90-1 [Source:UniProtKB/Swiss-Prot;Acc:P27323]	NA
AT5G52650.1	1.04125	3.54783	0.0596234	NO	0.443594	606	AT5G52650.1	RPS10C	40S ribosomal protein S10-3 [Source:UniProtKB/Swiss-Prot;Acc:Q9LTF2]	NA
AT5G52820.1	6.40685e-16	0	1	NO	1	4394	AT5G52820.1	NLE1	NLE [Source:UniProtKB/TrEMBL;Acc:A0A178UNZ3]	NA
AT5G52840.1	0.430866	0.242925	0.622102	YES	1	4395	AT5G52840.1		Probable NADH dehydrogenase [ubiquinone] 1 alpha subcomplex subunit 5, mitochondrial [Source:UniProtKB/Swiss-Prot;Acc:Q9FLX7]	NA
AT5G52920.1	0.174872	0.0385425	0.844358	YES	1	4396	AT5G52920.1	PKP2	Pyruvate kinase [Source:UniProtKB/TrEMBL;Acc:A0A178U9G2]	NA
AT5G52950.1	6.40685e-16	0	1	NO	1	4397	AT5G52950.1		unknown protein; Has 30201 Blast hits to 17322 proteins in 780 species: Archae - 12; Bacteria - 1396; Metazoa - 17338; Fungi - 3422; Plants - 5037; Viruses - 0; Other Eukaryotes - 2996 (source: NCBI BLink). [Source:TAIR;Acc:AT5G52950]	NA
AT5G53000.1	6.40685e-16	0	1	NO	1	4398	AT5G53000.1	TAP46	PP2A regulatory subunit TAP46 [Source:UniProtKB/Swiss-Prot;Acc:Q8LDQ4]	NA
AT5G53070.1	6.40685e-16	0	1	NO	1	4399	AT5G53070.1		Ribosomal protein L9/RNase H1 [Source:UniProtKB/TrEMBL;Acc:Q9LVU5]	NA
AT5G53140.1	6.40685e-16	0	1	NO	1	4400	AT5G53140.1		Probable protein phosphatase 2C 76 [Source:UniProtKB/Swiss-Prot;Acc:Q94AT1]	NA
AT5G53170.1	6.40685e-16	0	1	NO	1	4401	AT5G53170.1	FTSH11	ATP-dependent zinc metalloprotease FTSH 11, chloroplastic/mitochondrial [Source:UniProtKB/Swiss-Prot;Acc:Q9FGM0]	NA
AT5G53400.1	6.40685e-16	0	1	NO	1	4403	AT5G53400.1	BOB1	Protein BOBBER 1 [Source:UniProtKB/Swiss-Prot;Acc:Q9LV09]	NA
AT5G53440.1	0.318959	0.128959	0.719513	YES	1	4404	AT5G53440.1		LOW protein: zinc finger CCCH domain protein [Source:UniProtKB/TrEMBL;Acc:Q9LV05]	NA
AT5G53460.1	6.40685e-16	0	1	NO	1	4405	AT5G53460.1	GLT1	Glutamate synthase 1 [NADH], chloroplastic [Source:UniProtKB/Swiss-Prot;Acc:Q9LV03]	NA
AT5G53490.3	6.40685e-16	0	1	NO	1	4406	AT5G53490.3		Tetratricopeptide repeat (TPR)-like superfamily protein [Source:TAIR;Acc:AT5G53490]	NA
AT5G53560.1	0.101792	0.0120967	0.912421	YES	1	4407	AT5G53560.1	CYTB5-E	CB5-E [Source:UniProtKB/TrEMBL;Acc:A0A178USU5]	NA
AT5G53620.1	0.612938	1.87871	0.170481	NO	0.58045	1506	AT5G53620.1		At5g53620 [Source:UniProtKB/TrEMBL;Acc:Q93XY1]	NA
AT5G53650.1	6.40685e-16	0	1	NO	1	4408	AT5G53650.1		ABC transporter A family protein [Source:UniProtKB/TrEMBL;Acc:Q9FJB9]	NA
AT5G53800.1	0.428565	0.297038	0.585746	YES	1	4409	AT5G53800.1		unknown protein; Has 30201 Blast hits to 17322 proteins in 780 species: Archae - 12; Bacteria - 1396; Metazoa - 17338; Fungi - 3422; Plants - 5037; Viruses - 0; Other Eukaryotes - 2996 (source: NCBI BLink). [Source:TAIR;Acc:AT5G53800]	NA
AT5G53820.1	1.04706	0.845821	0.357737	YES	0.828454	1979	AT5G53820.1		ABA-inducible protein-like [Source:UniProtKB/TrEMBL;Acc:Q9FHZ4]	NA
AT5G54160.1	0.367283	0.0670949	0.795615	YES	1	4410	AT5G54160.1	OMT1	Flavone 3'-O-methyltransferase 1 [Source:UniProtKB/Swiss-Prot;Acc:Q9FK25]	NA
AT5G54190.1	1.96031	6.09281	0.0135733	YES	0.232983	267	AT5G54190.1	PORA	NADPH-protochlorophyllide oxidoreductase [Source:UniProtKB/TrEMBL;Acc:A0A178UR02]	NA
AT5G54270.1	1.2851	2.23376	0.135025	YES	0.58045	1507	AT5G54270.1	LHCB3	Chlorophyll a-b binding protein 3, chloroplastic [Source:UniProtKB/Swiss-Prot;Acc:Q9S7M0]	NA
AT5G54430.1	6.40685e-16	0	1	NO	1	4411	AT5G54430.1	ATPHOS32	Adenine nucleotide alpha hydrolases-like superfamily protein [Source:TAIR;Acc:AT5G54430]	NA
AT5G54440.1	6.40685e-16	0	1	NO	1	4412	AT5G54440.1	TRS130	Trafficking protein particle complex II-specific subunit 130 homolog [Source:UniProtKB/Swiss-Prot;Acc:F4K0C4]	NA
AT5G54500.2	6.40685e-16	0	1	NO	1	4413	AT5G54500.2	FQR1	Flavodoxin-like quinone reductase 1 [Source:UniProtKB/TrEMBL;Acc:F4K0D0]	NA
AT5G54580.1	6.40685e-16	0	1	NO	1	4414	AT5G54580.1	ORRM2	Organelle RRM domain-containing protein 2, mitochondrial [Source:UniProtKB/Swiss-Prot;Acc:Q9FIU6]	NA
AT5G54600.1	0.226982	0.125869	0.722755	NO	1	4415	AT5G54600.1	RPL24	SVR8 [Source:UniProtKB/TrEMBL;Acc:A0A178U954]	NA
AT5G54770.1	0.759202	1.38489	0.23927	YES	0.68103	1611	AT5G54770.1	THI1	Thiamine thiazole synthase, chloroplastic [Source:UniProtKB/TrEMBL;Acc:A0A178UNL2]	NA
AT5G54810.1	6.40685e-16	0	1	NO	1	4416	AT5G54810.1	TSB1	Tryptophan synthase [Source:UniProtKB/TrEMBL;Acc:Q0WUI8]	NA
AT5G54860.1	6.40685e-16	0	1	NO	1	4417	AT5G54860.1		Probable folate-biopterin transporter 4 [Source:UniProtKB/Swiss-Prot;Acc:Q8RWQ5]	NA
AT5G54910.1	6.40685e-16	0	1	NO	1	4419	AT5G54910.1	RH32	DEAD-box ATP-dependent RNA helicase 32 [Source:UniProtKB/Swiss-Prot;Acc:Q9FFT9]	NA
AT5G55070.1	0.699238	0.398903	0.527656	YES	1	4420	AT5G55070.1		Dihydrolipoyllysine-residue succinyltransferase component of 2-oxoglutarate dehydrogenase complex 1, mitochondrial [Source:UniProtKB/Swiss-Prot;Acc:Q9FLQ4]	NA
AT5G55125.1	6.40685e-16	0	1	NO	1	4421	AT5G55125.1		Ribosomal protein L31 [Source:UniProtKB/TrEMBL;Acc:Q1G3G5]	NA
AT5G55140.1	6.40685e-16	0	1	NO	1	4422	AT5G55140.1		At5g55140 [Source:UniProtKB/TrEMBL;Acc:Q8L908]	NA
AT5G55210.1	6.40685e-16	0	1	NO	1	4423	AT5G55210.1		At5g55210 [Source:UniProtKB/TrEMBL;Acc:Q9FLP2]	NA
AT5G55220.1	1.04125	3.54783	0.0596234	NO	0.443594	608	AT5G55220.1	TIG	Trigger factor-like protein TIG, Chloroplastic [Source:UniProtKB/Swiss-Prot;Acc:Q8S9L5]	NA
AT5G55230.2	0.949035	0.995097	0.3185	YES	0.818252	1947	AT5G55230.2	ATMAP65-1	Microtubule-associated proteins 65-1 [Source:UniProtKB/TrEMBL;Acc:F4K3E4]	NA
AT5G55280.1	1.04125	3.54783	0.0596234	NO	0.443594	609	AT5G55280.1	FTSZ1	Cell division protein FtsZ homolog 1, chloroplastic [Source:UniProtKB/Swiss-Prot;Acc:Q42545]	NA
AT5G55530.1	6.40685e-16	0	1	NO	1	4424	AT5G55530.1		At5g55530 [Source:UniProtKB/TrEMBL;Acc:Q5HZ03]	NA
AT5G55610.1	6.40685e-16	0	1	NO	1	4425	AT5G55610.1		Isopentenyl-diphosphate delta-isomerase [Source:UniProtKB/TrEMBL;Acc:Q9FM77]	NA
AT5G55730.1	0.891703	1.40053	0.236634	YES	0.674857	1607	AT5G55730.1	FLA1	Fasciclin-like arabinogalactan protein 1 [Source:UniProtKB/Swiss-Prot;Acc:Q9FM65]	NA
AT5G55920.1	0.681067	0.762408	0.382576	YES	0.871878	2010	AT5G55920.1	OLI2	Nucleolar protein-like [Source:UniProtKB/TrEMBL;Acc:Q9FG73]	NA
AT5G55940.1	6.40685e-16	0	1	NO	1	4426	AT5G55940.1	EMB2731	ER membrane protein complex subunit 8/9 homolog [Source:UniProtKB/Swiss-Prot;Acc:Q9FG71]	NA
AT5G56010.1	2.28123	9.69937	0.00184331	YES	0.0644877	131	AT5G56010.1	HSP90-3	Heat shock protein 90-3 [Source:UniProtKB/Swiss-Prot;Acc:P51818]	NA
AT5G56030.2	2.22448	9.37347	0.00220148	YES	0.0731116	138	AT5G56030.2	HSP81-2	Heat shock protein 81-2 [Source:UniProtKB/TrEMBL;Acc:F4K6B6]	NA
AT5G56290.1	0.612938	1.87871	0.170481	NO	0.58045	1510	AT5G56290.1	PEX5	Peroxisome biogenesis protein 5 [Source:UniProtKB/Swiss-Prot;Acc:Q9FMA3]	NA
AT5G56630.1	6.40685e-16	0	1	NO	1	4428	AT5G56630.1	PFK7	ATP-dependent 6-phosphofructokinase 7 [Source:UniProtKB/Swiss-Prot;Acc:Q9C5J7]	NA
AT5G56680.1	6.40685e-16	0	1	NO	1	4429	AT5G56680.1	SYNC1	Asparagine--tRNA ligase, cytoplasmic 1 [Source:UniProtKB/Swiss-Prot;Acc:Q9SW96]	NA
AT5G56700.1	6.40685e-16	0	1	NO	1	4430	AT5G56700.1		FBD / Leucine Rich Repeat domains containing protein [Source:TAIR;Acc:AT5G56700]	NA
AT5G56730.1	6.40685e-16	0	1	NO	1	4431	AT5G56730.1		Insulinase (Peptidase family M16) protein [Source:TAIR;Acc:AT5G56730]	NA
AT5G56890.1	0.612938	1.87871	0.170481	NO	0.58045	1512	AT5G56890.1		Protein kinase superfamily protein [Source:UniProtKB/TrEMBL;Acc:F4K946]	NA
AT5G56940.1	6.40685e-16	0	1	NO	1	4433	AT5G56940.1	RPS16-2	30S ribosomal protein S16-2, chloroplastic/mitochondrial [Source:UniProtKB/Swiss-Prot;Acc:Q9LTS6]	NA
AT5G56950.1	6.40685e-16	0	1	NO	1	4434	AT5G56950.1	NAP1;3	Nucleosome assembly protein 1;3 [Source:UniProtKB/Swiss-Prot;Acc:Q94K07]	NA
AT5G57030.1	6.40685e-16	0	1	NO	1	4435	AT5G57030.1	LUT2	Lycopene epsilon cyclase, chloroplastic [Source:UniProtKB/Swiss-Prot;Acc:Q38932]	NA
AT5G57120.1	0.612938	1.87871	0.170481	NO	0.58045	1514	AT5G57120.1		AT5g57120/MUL3_6 [Source:UniProtKB/TrEMBL;Acc:Q9LU74]	NA
AT5G57160.1	6.40685e-16	0	1	NO	1	4436	AT5G57160.1	LIG4	DNA ligase 4 [Source:UniProtKB/Swiss-Prot;Acc:Q9LL84]	NA
AT5G57280.1	6.40685e-16	0	1	NO	1	4437	AT5G57280.1	RID2	RID2 [Source:UniProtKB/TrEMBL;Acc:A0A178UNY0]	NA
AT5G57290.1	1.71213	4.14886	0.0416627	YES	0.424902	450	AT5G57290.1	RPP3B	60S acidic ribosomal protein P3-2 [Source:UniProtKB/Swiss-Prot;Acc:Q9LVC9]	NA
AT5G57330.1	6.40685e-16	0	1	NO	1	4438	AT5G57330.1		Glucose-6-phosphate 1-epimerase [Source:UniProtKB/TrEMBL;Acc:Q9LVC5]	NA
AT5G57370.1	0.207278	0.120354	0.728651	YES	1	4439	AT5G57370.1		U4/U6.U5 small nuclear ribonucleoprotein [Source:UniProtKB/TrEMBL;Acc:Q9FIE4]	NA
AT5G57440.1	6.40685e-16	0	1	NO	1	4440	AT5G57440.1	GPP2	(DL)-glycerol-3-phosphatase 2 [Source:UniProtKB/Swiss-Prot;Acc:Q8VZP1]	NA
AT5G57870.1	0.486566	0.1567	0.692213	YES	1	4443	AT5G57870.1	EIF(ISO)4G1	Eukaryotic translation initiation factor isoform 4G-1 [Source:UniProtKB/Swiss-Prot;Acc:Q93ZT6]	NA
AT5G58070.1	6.40685e-16	0	1	NO	1	4444	AT5G58070.1	TIL	TIL [Source:UniProtKB/TrEMBL;Acc:A0A178US04]	NA
AT5G58110.1	6.40685e-16	0	1	NO	1	4445	AT5G58110.1		AT5g58110/k21l19_90 [Source:UniProtKB/TrEMBL;Acc:Q9FGT3]	NA
AT5G58140.2	6.40685e-16	0	1	NO	1	4446	AT5G58140.2	PHOT2	Phototropin-2 [Source:UniProtKB/Swiss-Prot;Acc:P93025]	NA
AT5G58220.1	6.40685e-16	0	1	NO	1	4447	AT5G58220.1	TTL	Uric acid degradation bifunctional protein TTL [Source:UniProtKB/Swiss-Prot;Acc:Q9LVM5]	NA
AT5G58230.1	6.40685e-16	0	1	NO	1	4448	AT5G58230.1	MSI1	Histone-binding protein MSI1 [Source:UniProtKB/Swiss-Prot;Acc:O22467]	NA
AT5G58240.1	6.40685e-16	0	1	NO	1	4449	AT5G58240.1	FHIT	Bifunctional bis(5'-adenosyl)-triphosphatase/adenylylsulfatase FHIT [Source:UniProtKB/Swiss-Prot;Acc:F4KEV7]	NA
AT5G58250.1	6.40685e-16	0	1	NO	1	4450	AT5G58250.1		YCF54 [Source:UniProtKB/TrEMBL;Acc:Q9LVM3]	NA
AT5G58290.1	1.87371	9.23615	0.00237283	YES	0.0760467	143	AT5G58290.1	RPT3	RPT3 [Source:UniProtKB/TrEMBL;Acc:A0A178UAH2]	NA
AT5G58330.1	0.360149	0.134496	0.713815	YES	1	4451	AT5G58330.1		Malate dehydrogenase [NADP], chloroplastic [Source:UniProtKB/Swiss-Prot;Acc:Q8H1E2]	NA
AT5G58430.1	6.40685e-16	0	1	NO	1	4452	AT5G58430.1	EXO70B1	Exocyst complex component EXO70B1 [Source:UniProtKB/Swiss-Prot;Acc:Q9FGH9]	NA
AT5G58440.1	2.05751	6.34794	0.0117518	YES	0.21805	247	AT5G58440.1	SNX2A	SNX2a [Source:UniProtKB/TrEMBL;Acc:A0A178UPE2]	NA
AT5G58490.1	6.40685e-16	0	1	NO	1	4453	AT5G58490.1		Cinnamoyl-CoA reductase-like protein [Source:UniProtKB/TrEMBL;Acc:Q9FGH3]	NA
AT5G58590.1	6.40685e-16	0	1	NO	1	4454	AT5G58590.1	RANBP1C	At5g58590 [Source:UniProtKB/TrEMBL;Acc:Q1WWI2]	NA
AT5G58710.1	1.32715	1.84028	0.174919	YES	0.58045	1518	AT5G58710.1	CYP20-1	Peptidyl-prolyl cis-trans isomerase [Source:UniProtKB/TrEMBL;Acc:A0A178UBF4]	NA
AT5G58760.1	0.612938	1.87871	0.170481	NO	0.58045	1519	AT5G58760.1	DDB2	Protein DAMAGED DNA-BINDING 2 [Source:UniProtKB/Swiss-Prot;Acc:Q6NQ88]	NA
AT5G58950.1	6.40685e-16	0	1	NO	1	4455	AT5G58950.1		At5g58950 [Source:UniProtKB/TrEMBL;Acc:Q9FIL6]	NA
AT5G59250.1	6.40685e-16	0	1	NO	1	4456	AT5G59250.1		D-xylose-proton symporter-like 3, chloroplastic [Source:UniProtKB/Swiss-Prot;Acc:Q0WWW9]	NA
AT5G59310.1	2.06261	6.26125	0.0123407	YES	0.220069	257	AT5G59310.1	LTP4	Non-specific lipid-transfer protein 4 [Source:UniProtKB/Swiss-Prot;Acc:Q9LLR6]	NA
AT5G59320.1	0.881999	1.02554	0.311209	YES	0.818252	1950	AT5G59320.1	LTP3	Non-specific lipid-transfer protein 3 [Source:UniProtKB/Swiss-Prot;Acc:Q9LLR7]	NA
AT5G59420.1	6.40685e-16	0	1	NO	1	4457	AT5G59420.1	ORP3C	Oxysterol-binding protein-related protein 3C [Source:UniProtKB/Swiss-Prot;Acc:Q93Y40]	NA
AT5G59460.1	6.40685e-16	0	1	NO	1	4458	AT5G59460.1		At5g59460 [Source:UniProtKB/TrEMBL;Acc:Q9LTI4]	NA
AT5G59480.1	6.40685e-16	0	1	NO	1	4459	AT5G59480.1		Haloacid dehalogenase-like hydrolase (HAD) superfamily protein [Source:UniProtKB/TrEMBL;Acc:Q9LTI2]	NA
AT5G59710.1	6.40685e-16	0	1	NO	1	4460	AT5G59710.1	VIP2	Probable NOT transcription complex subunit VIP2 [Source:UniProtKB/Swiss-Prot;Acc:Q9FPW4]	NA
AT5G59730.1	6.40685e-16	0	1	NO	1	4461	AT5G59730.1	ATEXO70H7	AT5g59730/mth12_130 [Source:UniProtKB/TrEMBL;Acc:Q9FN91]	NA
AT5G59840.1	2.81488	17.3304	3.14115e-05	YES	0.00423408	34	AT5G59840.1		Putative GTP-binding protein ara-3 [Source:UniProtKB/TrEMBL;Acc:Q9FJF1]	NA
AT5G59845.1	0.981235	1.41834	0.233676	YES	0.668084	1603	AT5G59845.1	GASA10	Gibberellin-regulated protein 10 [Source:UniProtKB/Swiss-Prot;Acc:Q8LFM2]	NA
AT5G59880.1	0.759875	1.06019	0.303171	YES	0.818252	1951	AT5G59880.1	ADF3	Actin-depolymerizing factor 3 [Source:UniProtKB/Swiss-Prot;Acc:Q9ZSK4]	NA
AT5G60030.1	6.40685e-16	0	1	NO	1	4462	AT5G60030.1		Putative uncharacterized protein [Source:UniProtKB/TrEMBL;Acc:Q9LVH1]	NA
AT5G60210.1	6.40685e-16	0	1	NO	1	4463	AT5G60210.1	RIP5	ROP interactive partner 5 [Source:TAIR;Acc:AT5G60210]	NA
AT5G60360.3	6.40685e-16	0	1	NO	1	4464	AT5G60360.3	AALP	Aleurain-like protease [Source:UniProtKB/TrEMBL;Acc:A8MQZ1]	NA
AT5G60450.1	6.40685e-16	0	1	NO	1	4465	AT5G60450.1	ARF4	Auxin response factor 4 [Source:UniProtKB/Swiss-Prot;Acc:Q9ZTX9]	NA
AT5G60670.1	6.40685e-16	0	1	NO	1	4467	AT5G60670.1	RPL12C	60S ribosomal protein L12-3 [Source:UniProtKB/Swiss-Prot;Acc:Q9FF52]	NA
AT5G60790.1	0.979936	1.43755	0.230536	YES	0.662413	1595	AT5G60790.1	ABCF1	ABC transporter F family member 1 [Source:UniProtKB/Swiss-Prot;Acc:Q9FJH6]	NA
AT5G60960.1	6.40685e-16	0	1	NO	1	4468	AT5G60960.1	PNM1	PNM1 [Source:UniProtKB/TrEMBL;Acc:A0A178U8V9]	NA
AT5G60990.1	6.40685e-16	0	1	NO	1	4469	AT5G60990.1	RH10	DEAD-box ATP-dependent RNA helicase 10 [Source:UniProtKB/Swiss-Prot;Acc:Q8GY84]	NA
AT5G61030.1	0.226982	0.125869	0.722755	NO	1	4470	AT5G61030.1	RBG3	GR-RBP3 [Source:UniProtKB/TrEMBL;Acc:A0A178UBT5]	NA
AT5G61130.1	6.40685e-16	0	1	NO	1	4471	AT5G61130.1	PDCB1	PDCB1 [Source:UniProtKB/TrEMBL;Acc:A0A178URD1]	NA
AT5G61150.1	6.40685e-16	0	1	NO	1	4472	AT5G61150.1	VIP4	Protein LEO1 homolog [Source:UniProtKB/Swiss-Prot;Acc:Q9FNQ0]	NA
AT5G61220.1	6.40685e-16	0	1	NO	1	4473	AT5G61220.1		At5g61220 [Source:UniProtKB/TrEMBL;Acc:Q8L9E3]	NA
AT5G61410.1	0.101792	0.0120967	0.912421	YES	1	4474	AT5G61410.1	RPE	RPE [Source:UniProtKB/TrEMBL;Acc:A0A178UPG9]	NA
AT5G61720.1	6.40685e-16	0	1	NO	1	4475	AT5G61720.1		Dbj [Source:UniProtKB/TrEMBL;Acc:Q9FLT6]	NA
AT5G61770.2	6.40685e-16	0	1	NO	1	4476	AT5G61770.2	PPAN	PETER PAN-like protein [Source:UniProtKB/TrEMBL;Acc:F4K3M1]	NA
AT5G61780.1	0.774151	1.20306	0.272711	YES	0.757475	1650	AT5G61780.1	TSN2	Ribonuclease TUDOR 2 [Source:UniProtKB/Swiss-Prot;Acc:Q9FLT0]	NA
AT5G61790.1	0.149425	0.0166214	0.897418	YES	1	4477	AT5G61790.1	CNX1	Calnexin homolog 1 [Source:UniProtKB/Swiss-Prot;Acc:P29402]	NA
AT5G61840.1	6.40685e-16	0	1	NO	1	4478	AT5G61840.1	IRX10L	GUT1 [Source:UniProtKB/TrEMBL;Acc:A0A178UAL2]	NA
AT5G61970.1	0.612938	1.87871	0.170481	NO	0.58045	1521	AT5G61970.1		Signal recognition particle subunit SRP68 [Source:UniProtKB/TrEMBL;Acc:Q9FH46]	NA
AT5G62050.1	6.40685e-16	0	1	NO	1	4479	AT5G62050.1	OXA1	Mitochondrial inner membrane protein OXA1 [Source:UniProtKB/Swiss-Prot;Acc:Q42191]	NA
AT5G62190.1	0.440133	0.327927	0.566882	YES	1	4480	AT5G62190.1	RH7	DEAD-box ATP-dependent RNA helicase 7 [Source:UniProtKB/Swiss-Prot;Acc:Q39189]	NA
AT5G62250.1	6.40685e-16	0	1	NO	1	4481	AT5G62250.1	MAP65-9	65-kDa microtubule-associated protein 9 [Source:UniProtKB/Swiss-Prot;Acc:Q4PSA3]	NA
AT5G62640.3	6.40685e-16	0	1	NO	1	4482	AT5G62640.3	ELF5	Proline-rich family protein [Source:UniProtKB/TrEMBL;Acc:F4K7R6]	NA
AT5G62650.1	6.40685e-16	0	1	NO	1	4483	AT5G62650.1		AT5g62650/MRG21_7 [Source:UniProtKB/TrEMBL;Acc:Q940R3]	NA
AT5G62690.1	0.318396	0.147889	0.700561	YES	1	4484	AT5G62690.1	TUBB3	Tubulin beta-2 chain [Source:UniProtKB/Swiss-Prot;Acc:Q56YW9]	NA
AT5G62750.1	0.350712	0.22056	0.638613	NO	1	4485	AT5G62750.1		At5g62750 [Source:UniProtKB/TrEMBL;Acc:Q9FM18]	NA
AT5G62790.2	0.431291	0.17849	0.672674	YES	1	4486	AT5G62790.2	DXR	1-deoxy-D-xylulose 5-phosphate reductoisomerase [Source:UniProtKB/TrEMBL;Acc:F4K7T6]	NA
AT5G63110.1	6.40685e-16	0	1	NO	1	4487	AT5G63110.1	HDA6	Histone deacetylase [Source:UniProtKB/TrEMBL;Acc:B1PXB9]	NA
AT5G63120.2	0.940844	1.74232	0.186845	YES	0.58045	1522	AT5G63120.2	RH30	DEAD-box ATP-dependent RNA helicase 30 [Source:UniProtKB/Swiss-Prot;Acc:Q8W4R3]	NA
AT5G63260.2	6.40685e-16	0	1	NO	1	4488	AT5G63260.2		Zinc finger C-x8-C-x5-C-x3-H type family protein [Source:UniProtKB/TrEMBL;Acc:F4K9A6]	NA
AT5G63380.1	6.40685e-16	0	1	NO	1	4489	AT5G63380.1	4CLL9	4-coumarate--CoA ligase-like 9 [Source:UniProtKB/Swiss-Prot;Acc:Q84P23]	NA
AT5G63490.1	6.40685e-16	0	1	NO	1	4491	AT5G63490.1	CBSCBSPB1	CBS domain-containing protein CBSCBSPB1 [Source:UniProtKB/Swiss-Prot;Acc:Q9FMV3]	NA
AT5G63595.1	6.40685e-16	0	1	NO	1	4492	AT5G63595.1	FLS4	Probable flavonol synthase 4 [Source:UniProtKB/Swiss-Prot;Acc:F4KAS1]	NA
AT5G63610.1	6.40685e-16	0	1	NO	1	4493	AT5G63610.1	CDKE-1	Cyclin-dependent kinase E-1 [Source:UniProtKB/Swiss-Prot;Acc:Q84TI6]	NA
AT5G63620.1	6.40685e-16	0	1	NO	1	4494	AT5G63620.1		AT5g63620/MBK5_9 [Source:UniProtKB/TrEMBL;Acc:Q93ZM6]	NA
AT5G63640.1	1.37286	3.66876	0.0554413	YES	0.443594	613	AT5G63640.1	TOL5	TOM1-like protein 5 [Source:UniProtKB/Swiss-Prot;Acc:Q9FFQ0]	NA
AT5G63840.1	6.40685e-16	0	1	NO	1	4495	AT5G63840.1	RSW3	Glycosyl hydrolases family 31 protein [Source:TAIR;Acc:AT5G63840]	NA
AT5G63890.2	0.612938	1.87871	0.170481	NO	0.58045	1528	AT5G63890.2	HISN8	Histidinol dehydrogenase, chloroplastic [Source:UniProtKB/TrEMBL;Acc:A0A178UP37]	NA
AT5G64040.2	3.09102	14.7758	0.000121082	YES	0.011699	48	AT5G64040.2	PSAN	Photosystem I reaction center subunit PSI-N, chloroplast, putative / PSI-N, putative (PSAN) [Source:UniProtKB/TrEMBL;Acc:F4KC80]	NA
AT5G64080.1	6.40685e-16	0	1	NO	1	4497	AT5G64080.1		Non-specific lipid-transfer protein-like protein At5g64080 [Source:UniProtKB/Swiss-Prot;Acc:Q8VYI9]	NA
AT5G64130.3	1.86267	6.03992	0.0139859	YES	0.236534	271	AT5G64130.3		AT5G64130 protein [Source:UniProtKB/TrEMBL;Acc:A8MS32]	NA
AT5G64160.1	6.40685e-16	0	1	NO	1	4499	AT5G64160.1		AT5g64160/MHJ24_14 [Source:UniProtKB/TrEMBL;Acc:Q94C20]	NA
AT5G64270.1	0.612938	1.87871	0.170481	NO	0.58045	1530	AT5G64270.1		Nuclear protein-like [Source:UniProtKB/TrEMBL;Acc:Q9FMF9]	NA
AT5G64370.1	6.40685e-16	0	1	NO	1	4501	AT5G64370.1	PYD3	Beta-ureidopropionase [Source:UniProtKB/Swiss-Prot;Acc:Q8H183]	NA
AT5G64420.1	6.40685e-16	0	1	NO	1	4503	AT5G64420.1		DNA polymerase V family [Source:UniProtKB/TrEMBL;Acc:Q9FGF4]	NA
AT5G64430.1	6.40685e-16	0	1	NO	1	4504	AT5G64430.1		At5g64430 [Source:UniProtKB/TrEMBL;Acc:Q9FGF3]	NA
AT5G64440.1	6.40685e-16	0	1	NO	1	4505	AT5G64440.1	FAAH	Fatty acid amide hydrolase [Source:UniProtKB/Swiss-Prot;Acc:Q7XJJ7]	NA
AT5G64460.2	6.40685e-16	0	1	NO	1	4506	AT5G64460.2		Phosphoglycerate mutase-like protein 1 [Source:UniProtKB/Swiss-Prot;Acc:Q9FGF0]	NA
AT5G64650.1	6.40685e-16	0	1	NO	1	4507	AT5G64650.1		At5g64650 [Source:UniProtKB/TrEMBL;Acc:Q1ECK2]	NA
AT5G64670.1	6.40685e-16	0	1	NO	1	4508	AT5G64670.1		Ribosomal protein L18e/L15 superfamily protein [Source:UniProtKB/TrEMBL;Acc:Q9FLF3]	NA
AT5G64760.1	6.40685e-16	0	1	NO	1	4509	AT5G64760.1	RPN5B	26S proteasome non-ATPase regulatory subunit 12 homolog B [Source:UniProtKB/Swiss-Prot;Acc:Q8VWK0]	NA
AT5G64840.1	6.40685e-16	0	1	NO	1	4510	AT5G64840.1	ABCF5	GCN5 [Source:UniProtKB/TrEMBL;Acc:A0A178UAA3]	NA
AT5G64940.1	0.612938	1.87871	0.170481	NO	0.58045	1534	AT5G64940.1	ATATH13	Protein ACTIVITY OF BC1 COMPLEX KINASE 8, chloroplastic [Source:UniProtKB/Swiss-Prot;Acc:Q93Y08]	NA
AT5G64960.1	6.40685e-16	0	1	NO	1	4511	AT5G64960.1	CDKC-2	Cyclin-dependent kinase C-2 [Source:UniProtKB/Swiss-Prot;Acc:Q8W4P1]	NA
AT5G65010.2	6.40685e-16	0	1	NO	1	4512	AT5G65010.2	ASN2	asparagine synthetase 2 [Source:TAIR;Acc:AT5G65010]	NA
AT5G65260.1	6.40685e-16	0	1	NO	1	4514	AT5G65260.1	PABN2	Polyadenylate-binding protein 2 [Source:UniProtKB/Swiss-Prot;Acc:Q9FJN9]	NA
AT5G65270.1	6.40685e-16	0	1	NO	1	4515	AT5G65270.1	RABA4A	RABA4a [Source:UniProtKB/TrEMBL;Acc:A0A178UKD0]	NA
AT5G65410.1	6.40685e-16	0	1	NO	1	4517	AT5G65410.1	ZHD1	Zinc-finger homeodomain protein 1 [Source:UniProtKB/Swiss-Prot;Acc:Q9FKP8]	NA
AT5G65430.3	0.031473	0.00123082	0.972014	YES	1	4518	AT5G65430.3	GRF8	General regulatory factor 8 [Source:UniProtKB/TrEMBL;Acc:F4KHY7]	NA
AT5G65520.1	6.40685e-16	0	1	NO	1	4519	AT5G65520.1		Tetratricopeptide repeat (TPR)-like superfamily protein [Source:UniProtKB/TrEMBL;Acc:Q9LSM3]	NA
AT5G65540.1	6.40685e-16	0	1	NO	1	4520	AT5G65540.1		Transcription initiation factor TFIID subunit [Source:UniProtKB/TrEMBL;Acc:Q8GXR1]	NA
AT5G65620.1	6.40685e-16	0	1	NO	1	4521	AT5G65620.1		Zincin-like metalloproteases family protein [Source:TAIR;Acc:AT5G65620]	NA
AT5G65630.1	0.616157	1.88219	0.170085	NO	0.58045	1535	AT5G65630.1	GTE7	Transcription factor GTE7 [Source:UniProtKB/Swiss-Prot;Acc:Q7Y214]	NA
AT5G65720.1	6.40685e-16	0	1	NO	1	4522	AT5G65720.1	NIFS1	Cysteine desulfurase, mitochondrial [Source:UniProtKB/Swiss-Prot;Acc:O49543]	NA
AT5G65730.1	6.40685e-16	0	1	NO	1	4523	AT5G65730.1	XTH6	Xyloglucan endotransglucosylase/hydrolase [Source:UniProtKB/TrEMBL;Acc:Q0WUU2]	NA
AT5G65760.1	6.40685e-16	0	1	NO	1	4524	AT5G65760.1		At5g65760 [Source:UniProtKB/TrEMBL;Acc:Q1JPM1]	NA
AT5G65770.2	6.40685e-16	0	1	NO	1	4525	AT5G65770.2	LINC4	little nuclei4 [Source:TAIR;Acc:AT5G65770]	NA
AT5G65840.1	6.40685e-16	0	1	NO	1	4527	AT5G65840.1		Thioredoxin superfamily protein [Source:UniProtKB/TrEMBL;Acc:Q8L5Y8]	NA
AT5G65900.1	6.40685e-16	0	1	NO	1	4528	AT5G65900.1	RH27	DEAD-box ATP-dependent RNA helicase 27 [Source:UniProtKB/Swiss-Prot;Acc:Q9SB89]	NA
AT5G65940.1	6.40685e-16	0	1	NO	1	4529	AT5G65940.1	CHY1	3-hydroxyisobutyryl-CoA hydrolase 1 [Source:UniProtKB/Swiss-Prot;Acc:Q9LKJ1]	NA
AT5G65950.1	6.40685e-16	0	1	NO	1	4530	AT5G65950.1		FUNCTIONS IN: molecular_function unknown; INVOLVED IN: biological_process unknown; LOCATED IN: cellular_component unknown; EXPRESSED IN: 25 plant structures; EXPRESSED DURING: 15 growth stages; CONTAINS InterPro DOMAIN/s: Protein of unknown function /.../83, C-terminal (InterPro:IPR012880), Foie gras liver health family 1 (InterPro:IPR021773); Has 30201 Blast hits to 17322 proteins in 780 species: Archae - 12; Bacteria - 1396; Metazoa - 17338; Fungi - 3422; Plants - 5037; Viruses - 0; Other Eukaryotes - 2996 (source: NCBI BLink). [Source:TAIR;Acc:AT5G65950]	NA
AT5G66060.1	6.40685e-16	0	1	NO	1	4531	AT5G66060.1	P4H10	Probable prolyl 4-hydroxylase 10 [Source:UniProtKB/Swiss-Prot;Acc:F4JZ24]	NA
AT5G66090.1	6.40685e-16	0	1	NO	1	4532	AT5G66090.1		Cell wall integrity/stress response component [Source:UniProtKB/TrEMBL;Acc:Q9FKX3]	NA
AT5G66120.2	6.40685e-16	0	1	NO	1	4533	AT5G66120.2	DHQS	3-dehydroquinate synthase, chloroplastic [Source:UniProtKB/Swiss-Prot;Acc:Q8VYV7]	NA
AT5G66190.1	0.0433198	0.00210901	0.963371	YES	1	4534	AT5G66190.1	LFNR1	Ferredoxin--NADP reductase, leaf isozyme 1, chloroplastic [Source:UniProtKB/Swiss-Prot;Acc:Q9FKW6]	NA
AT5G66210.2	6.40685e-16	0	1	NO	1	4535	AT5G66210.2	CPK28	Calcium-dependent protein kinase 28 [Source:UniProtKB/Swiss-Prot;Acc:Q9FKW4]	NA
AT5G66420.2	1.04125	3.54783	0.0596234	NO	0.443594	615	AT5G66420.2		AT5G66420 protein [Source:UniProtKB/TrEMBL;Acc:Q9FJZ7]	NA
AT5G66470.1	6.40685e-16	0	1	NO	1	4536	AT5G66470.1		GTPase ERA-like, chloroplastic [Source:UniProtKB/Swiss-Prot;Acc:Q8VZ74]	NA
AT5G66510.2	6.40685e-16	0	1	NO	1	4537	AT5G66510.2	GAMMA CA3	gamma carbonic anhydrase 3 [Source:TAIR;Acc:AT5G66510]	NA
AT5G66530.1	6.40685e-16	0	1	NO	1	4538	AT5G66530.1		Glucose-6-phosphate 1-epimerase [Source:UniProtKB/TrEMBL;Acc:Q9FJY6]	NA
AT5G66540.1	6.40685e-16	0	1	NO	1	4539	AT5G66540.1		U3 small nucleolar ribonucleoprotein protein MPP10 [Source:UniProtKB/TrEMBL;Acc:Q9FJY5]	NA
AT5G66570.1	1.08725	0.673889	0.411699	YES	0.924457	2041	AT5G66570.1	PSBO1	Oxygen-evolving enhancer protein 1-1, chloroplastic [Source:UniProtKB/Swiss-Prot;Acc:P23321]	NA
AT5G67100.1	6.40685e-16	0	1	NO	1	4540	AT5G67100.1	POLA	DNA polymerase alpha catalytic subunit [Source:UniProtKB/Swiss-Prot;Acc:Q9FHA3]	NA
AT5G67200.1	0.612938	1.87871	0.170481	NO	0.58045	1540	AT5G67200.1		Probable inactive receptor kinase At5g67200 [Source:UniProtKB/Swiss-Prot;Acc:Q93Y06]	NA
AT5G67240.1	6.40685e-16	0	1	NO	1	4541	AT5G67240.1	SDN3	SDN3 [Source:UniProtKB/TrEMBL;Acc:A0A178UGK8]	NA
AT5G67320.1	6.40685e-16	0	1	NO	1	4542	AT5G67320.1	HOS15	HOS15 [Source:UniProtKB/TrEMBL;Acc:A0A178UQT7]	NA
AT5G67360.1	1.25103	2.88819	0.0892311	YES	0.524963	779	AT5G67360.1	SBT1.7	Subtilisin-like protease SBT1.7 [Source:UniProtKB/Swiss-Prot;Acc:O65351]	NA
AT5G67385.1	6.40685e-16	0	1	NO	1	4543	AT5G67385.1	SR1IP1	BTB/POZ domain-containing protein SR1IP1 [Source:UniProtKB/Swiss-Prot;Acc:Q66GP0]	NA
AT5G67510.1	6.40685e-16	0	1	NO	1	4544	AT5G67510.1	RPL26B	60S ribosomal protein L26-2 [Source:UniProtKB/Swiss-Prot;Acc:Q9FJX2]	NA
AT5G67530.1	6.40685e-16	0	1	NO	1	4545	AT5G67530.1	CYP65	Peptidyl-prolyl cis-trans isomerase CYP65 [Source:UniProtKB/Swiss-Prot;Acc:Q9FJX0]	NA
AT5G67560.1	6.40685e-16	0	1	NO	1	4546	AT5G67560.1	ARL8B	ADP-ribosylation factor-like protein 8b [Source:UniProtKB/Swiss-Prot;Acc:Q93Y31]	NA
ATCG00065.1	1.04125	3.54783	0.0596234	NO	0.443594	616	ATCG00065.1	RPS12A	ribosomal protein S12A [Source:TAIR;Acc:ATCG00065]	NA
ATCG00065.1-ATCG01230.1-ATCG00905.1	6.40685e-16	0	1	NO	1	4548	NA	NA	NA	NA
ATCG00120.1	0.254785	0.196029	0.657945	YES	1	4549	ATCG00120.1	ATPA	ATP synthase subunit alpha, chloroplastic [Source:UniProtKB/TrEMBL;Acc:A0A1B1W4S8]	NA
ATCG00130.1	0.698868	0.547982	0.459143	YES	1	4550	ATCG00130.1	ATPF	ATP synthase subunit b, chloroplastic [Source:UniProtKB/Swiss-Prot;Acc:P56759]	NA
ATCG00160.1	0.483531	0.408601	0.522681	YES	1	4551	ATCG00160.1	RPS2	30S ribosomal protein S2, chloroplastic [Source:UniProtKB/Swiss-Prot;Acc:P56797]	NA
ATCG00170.1	6.40685e-16	0	1	NO	1	4552	ATCG00170.1	RPOC2	DNA-directed RNA polymerase subunit beta'' [Source:UniProtKB/Swiss-Prot;Acc:P56764]	NA
ATCG00190.1	0.354362	0.223273	0.636557	NO	1	4553	ATCG00190.1	RPOB	DNA-directed RNA polymerase subunit beta [Source:UniProtKB/TrEMBL;Acc:A0A1B1W4T9]	NA
ATCG00330.1	0.226982	0.125869	0.722755	NO	1	4555	ATCG00330.1	RPS14	30S ribosomal protein S14, chloroplastic [Source:UniProtKB/TrEMBL;Acc:A0A1B1W4T5]	NA
ATCG00480.1	0.348413	0.59519	0.440419	YES	0.976507	2067	ATCG00480.1	ATPB	ATP synthase subunit beta, chloroplastic [Source:UniProtKB/Swiss-Prot;Acc:P19366]	NA
ATCG00490.1	0.0390136	0.005749	0.939561	YES	1	4558	ATCG00490.1	RBCL	Ribulose bisphosphate carboxylase large chain [Source:UniProtKB/Swiss-Prot;Acc:O03042]	NA
ATCG00500.1	1.33031	1.85826	0.172826	YES	0.58045	1545	ATCG00500.1	ACCD	Acetyl-coenzyme A carboxylase carboxyl transferase subunit beta, chloroplastic [Source:UniProtKB/TrEMBL;Acc:A0A1B1W4V3]	NA
ATCG00520.1	0.228741	0.126616	0.721967	NO	1	4559	ATCG00520.1	YCF4	Photosystem I assembly protein Ycf4 [Source:UniProtKB/Swiss-Prot;Acc:P56788]	NA
ATCG00650.1	6.40685e-16	0	1	NO	1	4561	ATCG00650.1	RPS18	30S ribosomal protein S18, chloroplastic [Source:UniProtKB/Swiss-Prot;Acc:P56807]	NA
ATCG00670.1	1.4819	4.58143	0.0323201	NO	0.378485	394	ATCG00670.1	CLPP1	plastid-encoded CLP P [Source:TAIR;Acc:ATCG00670]	NA
ATCG00710.1	6.40685e-16	0	1	NO	1	4562	ATCG00710.1	PSBH	Photosystem II reaction center protein H [Source:UniProtKB/Swiss-Prot;Acc:P56780]	NA
ATCG00720.1	0.428866	0.297721	0.585315	YES	1	4563	ATCG00720.1	PETB	Cytochrome b6 [Source:UniProtKB/Swiss-Prot;Acc:P56773]	NA
ATCG00730.1	6.40685e-16	0	1	NO	1	4564	ATCG00730.1	PETD	Cytochrome b6-f complex subunit 4 [Source:UniProtKB/Swiss-Prot;Acc:P56774]	NA
ATCG00760.1	6.40685e-16	0	1	NO	1	4566	ATCG00760.1	RPL36	50S ribosomal protein L36, chloroplastic [Source:UniProtKB/TrEMBL;Acc:A0A1B1W4X9]	NA
ATCG00780.1	0.0975858	0.0108412	0.917073	YES	1	4567	ATCG00780.1	RPL14	50S ribosomal protein L14, chloroplastic [Source:UniProtKB/Swiss-Prot;Acc:P56792]	NA
ATCG00790.1	1.17484	1.32823	0.249119	YES	0.703026	1624	ATCG00790.1	RPL16	50S ribosomal protein L16, chloroplastic [Source:UniProtKB/Swiss-Prot;Acc:P56793]	NA
ATCG00800.1	0.563316	0.457061	0.499001	YES	1	4568	ATCG00800.1	RPS3	30S ribosomal protein S3, chloroplastic [Source:UniProtKB/Swiss-Prot;Acc:P56798]	NA
ATCG00810.1	0.655294	0.886095	0.346538	YES	0.818252	1960	ATCG00810.1	RPL22	50S ribosomal protein L22, chloroplastic [Source:UniProtKB/Swiss-Prot;Acc:P56795]	NA
ATCG00820.1	0.228741	0.126616	0.721967	NO	1	4569	ATCG00820.1	RPS19	ribosomal protein S19 [Source:TAIR;Acc:ATCG00820]	NA
ATCG00830.1	0.741594	0.858502	0.354158	YES	0.823913	1970	ATCG00830.1	rpl2-B	50S ribosomal protein L2, chloroplastic [Source:UniProtKB/TrEMBL;Acc:A0A1B1W512]	NA
ATCG00840.1-ATCG01300.1	6.40685e-16	0	1	NO	1	4570	NA	NA	NA	NA
ATCG01120.1	6.40685e-16	0	1	NO	1	4572	ATCG01120.1	RPS15	30S ribosomal protein S15, chloroplastic [Source:UniProtKB/Swiss-Prot;Acc:P56805]	NA
ATMG00070.1	0.213507	0.08528	0.770266	YES	1	4574	ATMG00070.1	NAD9	NADH dehydrogenase subunit 9 [Source:TAIR;Acc:ATMG00070]	NA
ATMG00080.1	6.40685e-16	0	1	NO	1	4575	ATMG00080.1	RPL16	Ribosomal protein L16 [Source:UniProtKB/TrEMBL;Acc:G1C2Q4]	NA
ATMG00090.1	6.40685e-16	0	1	NO	1	4576	ATMG00090.1		Rps3 [Source:UniProtKB/TrEMBL;Acc:G1C2T6]	NA
ATMG00160.1	6.40685e-16	0	1	NO	1	4577	ATMG00160.1	COX2	Cytochrome c oxidase subunit 2 [Source:UniProtKB/TrEMBL;Acc:G1C2Q7]	NA
ATMG00510.1	0.980385	1.77856	0.182326	YES	0.58045	1549	ATMG00510.1	NAD7	NADH dehydrogenase subunit 7 [Source:UniProtKB/TrEMBL;Acc:G1C2X4]	NA
ATMG00640.1	0.681067	0.762408	0.382576	YES	0.871878	2011	ATMG00640.1	ORF25	hydrogen ion transporting ATP synthases, rotational mechanism;zinc ion binding [Source:TAIR;Acc:ATMG00640]	NA
MS2-gfp	6.40685e-16	0	1	NO	1	4578	NA	NA	NA	NA
sp|P00761|TRYP_PIG	6.40685e-16	0	1	NO	1	4579	NA	NA	NA	NA
sp|P00883|ALDOA_RABIT	6.40685e-16	0	1	NO	1	4580	NA	NA	NA	NA
sp|P01012|OVAL_CHICK	6.40685e-16	0	1	NO	1	4581	NA	NA	NA	NA
sp|P02662|CASA1_BOVIN	6.40685e-16	0	1	NO	1	4582	NA	NA	NA	NA
sp|P02769|ALBU_BOVIN	6.40685e-16	0	1	NO	1	4583	NA	NA	NA	NA
sp|P42212|GFP_AEQVI	9.28515	54.9311	1.24832e-13	YES	7.15129e-11	8	NA	NA	NA	NA
