## Supplementary material for "RST1 and RIPR connect the cytosolic RNA exosome to the Ski complex in *Arabidopsis*": Suppl. Table 2_IP RRP41

### Sheet: Results_RRP41_vs_controls
ID	LogFC	LR	p.value	filter	adjp	number	ensembl_peptide_id	external_gene_name	description	info
AT1G01100.1	0.362125	0.0588266	0.80836	YES	1	221	AT1G01100.1	RPP1A	60S acidic ribosomal protein P1-1 [Source:UniProtKB/Swiss-Prot;Acc:Q8LCW9]	ribosome
AT1G01300.1	1.14564	1.12061	0.289788	YES	1	226	AT1G01300.1	APF2	Aspartyl protease family protein 2 [Source:UniProtKB/Swiss-Prot;Acc:Q9LNJ3]	NA
AT1G01610.1	0.525273	0.245967	0.619929	NO	1	230	AT1G01610.1	GPAT4	GPAT4 [Source:UniProtKB/TrEMBL;Acc:A0A178W9F8]	NA
AT1G02500.1	0.191314	0.0568557	0.811536	YES	1	250	AT1G02500.1	SAM1	S-adenosylmethionine synthase [Source:UniProtKB/TrEMBL;Acc:A0A178WES1]	NA
AT1G02780.1	0.383667	0.0945672	0.758449	YES	1	253	AT1G02780.1	RPL19A	60S ribosomal protein L19-1 [Source:UniProtKB/Swiss-Prot;Acc:Q9SRX2]	ribosome
AT1G02840.1	1.34513	3.30006	0.0692773	YES	1	255	AT1G02840.1	SR34	Serine/arginine-rich-splicing factor SR34 [Source:UniProtKB/Swiss-Prot;Acc:O22315]	NA
AT1G03230.1	0.403327	0.103929	0.747165	YES	1	264	AT1G03230.1		Eukaryotic aspartyl protease family protein [Source:UniProtKB/TrEMBL;Acc:Q9ZVS5]	NA
AT1G03360.1	9.25439	269.544	1.42675e-60	YES	1.71245e-57	4	AT1G03360.1	RRP4	RRP4 [Source:UniProtKB/TrEMBL;Acc:A0A178W3N1]	Exo9
AT1G04170.1	0.338042	0.0553952	0.813928	YES	1	278	AT1G04170.1	EIF2 GAMMA	Eukaryotic translation initiation factor 2 gamma subunit [Source:UniProtKB/TrEMBL;Acc:O64490]	NA
AT1G04480.1-AT2G33370.1-AT3G04400.1	1.82892	2.28541	0.130596	YES	1	286	NA	NA	NA	ribosome
AT1G04630.1	0.212098	0.0358589	0.849807	YES	1	290	AT1G04630.1	MEE4	NADH dehydrogenase [ubiquinone] 1 alpha subcomplex subunit 13-A [Source:UniProtKB/Swiss-Prot;Acc:Q8RWA7]	NA
AT1G04690.1	0.525355	0.192743	0.660643	YES	1	293	AT1G04690.1	KAB1	Probable voltage-gated potassium channel subunit beta [Source:UniProtKB/Swiss-Prot;Acc:O23016]	NA
AT1G04820.1-AT1G50010.1	2.69808	6.63657	0.00999062	YES	0.428258	112	NA	NA	NA	ribosome
AT1G04850.1	0.523603	0.266831	0.605466	NO	1	297	AT1G04850.1		F13M7.16 protein [Source:UniProtKB/TrEMBL;Acc:Q9MAT3]	NA
AT1G05500.1	0.214629	0.0185101	0.89178	YES	1	308	AT1G05500.1	SYT5	Synaptotagmin-5 [Source:UniProtKB/Swiss-Prot;Acc:Q8L706]	NA
AT1G06430.1	2.2196	2.40788	0.120726	YES	1	324	AT1G06430.1	FTSH8	ATP-dependent zinc metalloprotease FTSH 8, chloroplastic [Source:UniProtKB/Swiss-Prot;Acc:Q8W585]	NA
AT1G06720.1	3.53368	11.5342	0.000683272	YES	0.0596434	55	AT1G06720.1		P-loop containing nucleoside triphosphate hydrolases superfamily protein [Source:TAIR;Acc:AT1G06720]	SSU
AT1G06760.1	0.800145	0.606413	0.436142	YES	1	332	AT1G06760.1		Histone H1.1 [Source:UniProtKB/Swiss-Prot;Acc:P26568]	NA
AT1G07070.1	1.37149	1.43514	0.230928	YES	1	338	AT1G07070.1	RPL35AA	60S ribosomal protein L35a-1 [Source:UniProtKB/Swiss-Prot;Acc:Q9LMK0]	ribosome
AT1G07320.1	0.71169	0.329912	0.565711	YES	1	347	AT1G07320.1	RPL4	RPL4 [Source:UniProtKB/TrEMBL;Acc:A0A384KN11]	ribosome
AT1G07660.1-AT1G07820.1-AT2G28740.1-AT3G45930....	4.35388	20.5312	5.86657e-06	YES	0.000938847	30	NA	NA	NA	NA
AT1G07770.1-AT5G59850.1	1.36866	1.76458	0.184054	YES	1	360	NA	NA	NA	ribosome
AT1G07890.3	0.106017	0.00877582	0.925364	YES	1	365	AT1G07890.3	APX1	MEE6 [Source:UniProtKB/TrEMBL;Acc:A0A178W5I1]	NA
AT1G07920.1-AT1G07930.1-AT1G07940.1-AT5G60390....	2.16393	3.52334	0.0605104	YES	1	366	NA	NA	NA	ribosome
AT1G08360.1	0.913359	1.22821	0.267755	YES	1	374	AT1G08360.1	RPL10AA	60S ribosomal protein L10a-1 [Source:UniProtKB/Swiss-Prot;Acc:Q8VZB9]	ribosome
AT1G08480.1	0.274396	0.0595862	0.807151	YES	1	380	AT1G08480.1	SDH6	Succinate dehydrogenase subunit 6, mitochondrial [Source:UniProtKB/Swiss-Prot;Acc:Q941A6]	NA
AT1G08880.1	1.7064	1.7929	0.180573	YES	1	392	AT1G08880.1	HTA5	Histone H2A [Source:UniProtKB/TrEMBL;Acc:A0A178W8H7]	NA
AT1G09200.1-AT3G27360.1-AT5G10390.1-AT5G10400....	2.46927	5.03112	0.0248958	YES	0.693739	172	NA	NA	NA	NA
AT1G09590.1-AT1G09690.1	2.01948	1.88129	0.170187	YES	1	408	NA	NA	NA	ribosome
AT1G10290.1	0.594223	0.197692	0.656591	YES	1	423	AT1G10290.1	DRP2A	DRP2A [Source:UniProtKB/TrEMBL;Acc:A0A178WBB3]	NA
AT1G10490.1	2.46927	5.03112	0.0248958	YES	0.693739	173	AT1G10490.1		RNA cytidine acetyltransferase 1 [Source:UniProtKB/Swiss-Prot;Acc:Q9XIK4]	SSU
AT1G10670.3	0.0999512	0.00821908	0.927763	YES	1	433	AT1G10670.3	ACLA-1	ATP-citrate lyase A-1 [Source:UniProtKB/TrEMBL;Acc:F4I5V8]	NA
AT1G12310.1	0.289821	0.0611542	0.804681	YES	1	467	AT1G12310.1	CML13	Probable calcium-binding protein CML13 [Source:UniProtKB/Swiss-Prot;Acc:Q94AZ4]	NA
AT1G12570.1	0.0803077	0.00289385	0.957099	YES	1	473	AT1G12570.1		At1g12570 [Source:UniProtKB/TrEMBL;Acc:Q66GI5]	NA
AT1G12900.1	0.250297	0.141877	0.706422	YES	1	480	AT1G12900.1	GAPA-2	glyceraldehyde 3-phosphate dehydrogenase A subunit 2 [Source:TAIR;Acc:AT1G12900]	NA
AT1G13440.1	0.89527	1.54237	0.214265	YES	1	490	AT1G13440.1	GAPC2	Glyceraldehyde-3-phosphate dehydrogenase GAPC2, cytosolic [Source:UniProtKB/Swiss-Prot;Acc:Q9FX54]	NA
AT1G13930.1	0.592732	0.350218	0.55399	YES	1	494	AT1G13930.1		At1g13930/F16A14.27 [Source:UniProtKB/TrEMBL;Acc:Q9XI93]	NA
AT1G14410.1	1.31214	1.39689	0.237245	YES	1	500	AT1G14410.1	WHY1	Single-stranded DNA-binding protein WHY1, chloroplastic [Source:UniProtKB/Swiss-Prot;Acc:Q9M9S3]	NA
AT1G14830.1	0.292151	0.0212925	0.883985	YES	1	510	AT1G14830.1	DRP1C	DRP1C [Source:UniProtKB/TrEMBL;Acc:A0A178W4V6]	NA
AT1G15420.1	1.86601	5.20187	0.0225627	YES	0.656505	148	AT1G15420.1		WD repeat protein [Source:UniProtKB/TrEMBL;Acc:Q8L403]	SSU
AT1G15440.1	4.47001	18.7902	1.45912e-05	YES	0.00206036	34	AT1G15440.1	PWP2	Periodic tryptophan protein 2 [Source:UniProtKB/Swiss-Prot;Acc:Q8VYZ5]	SSU
AT1G15820.1	0.536662	1.22526	0.268332	YES	1	533	AT1G15820.1	LHCB6	Chlorophyll a-b binding protein, chloroplastic [Source:UniProtKB/TrEMBL;Acc:Q9LMQ2]	NA
AT1G16030.1	1.65335	3.03177	0.0816491	YES	1	540	AT1G16030.1	HSP70-5	Hsp70b [Source:UniProtKB/TrEMBL;Acc:A0A178W9N7]	NA
AT1G16300.1	1.22066	3.18346	0.0743872	YES	1	545	AT1G16300.1	GAPCP2	Glyceraldehyde-3-phosphate dehydrogenase GAPCP2, chloroplastic [Source:UniProtKB/Swiss-Prot;Acc:Q5E924]	NA
AT1G16350.1	3.83048	11.9363	0.00055051	YES	0.0508269	51	AT1G16350.1		Inosine-5'-monophosphate dehydrogenase 2 [Source:UniProtKB/Swiss-Prot;Acc:Q9SA34]	NA
AT1G17100.1	0.0786379	0.00433952	0.947477	YES	1	565	AT1G17100.1		HBP1 [Source:UniProtKB/TrEMBL;Acc:A0A178W6J0]	NA
AT1G17220.1	0.9989	0.951683	0.329291	YES	1	568	AT1G17220.1	FUG1	Translation initiation factor IF-2, chloroplastic [Source:UniProtKB/Swiss-Prot;Acc:Q9SHI1]	NA
AT1G18080.1	0.371963	0.0786651	0.779115	YES	1	584	AT1G18080.1	RACK1A	RACK1A_AT [Source:UniProtKB/TrEMBL;Acc:A0A178WHX3]	NA
AT1G18250.2	0.923812	0.821683	0.364689	NO	1	587	AT1G18250.2	ATLP-1	Pathogenesis-related thaumatin superfamily protein [Source:UniProtKB/TrEMBL;Acc:F4IAP1]	NA
AT1G18450.1	0.446065	0.105898	0.744863	YES	1	589	AT1G18450.1	ARP4	Actin-related protein 4 [Source:UniProtKB/Swiss-Prot;Acc:Q84M92]	NA
AT1G18540.1	0.58616	0.292629	0.588541	YES	1	591	AT1G18540.1	RPL6A	60S ribosomal protein L6-1 [Source:UniProtKB/Swiss-Prot;Acc:Q9FZ76]	ribosome
AT1G20260.1	2.9846	2.52541	0.112026	YES	1	622	AT1G20260.1	VHA-B3	VAB3 [Source:UniProtKB/TrEMBL;Acc:A0A178WCF6]	NA
AT1G20440.1	0.82942	0.744272	0.388296	NO	1	626	AT1G20440.1	COR47	RD17 [Source:UniProtKB/TrEMBL;Acc:A0A384KK16]	NA
AT1G20620.1	0.290537	0.064864	0.798967	YES	1	630	AT1G20620.1	CAT3	catalase 3 [Source:TAIR;Acc:AT1G20620]	NA
AT1G20630.1	0.588166	0.34417	0.557432	YES	1	631	AT1G20630.1	CAT1	CAT1 [Source:UniProtKB/TrEMBL;Acc:A0A384KXY6]	NA
AT1G20693.1	0.285578	0.0898933	0.764313	YES	1	632	AT1G20693.1	HMGB2	High mobility group B protein 2 [Source:UniProtKB/Swiss-Prot;Acc:O49596]	NA
AT1G22450.1	1.47968	2.20248	0.137789	NO	1	657	AT1G22450.1	COX6B-1	COX6B [Source:UniProtKB/TrEMBL;Acc:A0A178WPQ4]	NA
AT1G22780.1-AT1G34030.1-AT4G09800.1	3.15361	15.7479	7.23685e-05	YES	0.00868603	40	NA	NA	NA	ribosome
AT1G23240.1	0.212098	0.0358589	0.849807	YES	1	668	AT1G23240.1		Caleosin-related family protein [Source:TAIR;Acc:AT1G23240]	NA
AT1G23280.1	1.86601	5.20187	0.0225627	NO	0.656505	149	AT1G23280.1		Protein MAK16 homolog [Source:UniProtKB/TrEMBL;Acc:F4I4Q1]	NA
AT1G25260.1	2.31262	7.12711	0.0075927	YES	0.334427	96	AT1G25260.1		Ribosome assembly factor mrt4 [Source:UniProtKB/TrEMBL;Acc:Q94AK8]	ribosome
AT1G26110.1	1.47968	2.20248	0.137789	NO	1	701	AT1G26110.1	DCP5	Protein decapping 5 [Source:UniProtKB/Swiss-Prot;Acc:Q9C658]	NA
AT1G26630.1	0.788232	1.3702	0.241777	YES	1	708	AT1G26630.1	ELF5A-2	Eukaryotic translation initiation factor 5A-2 [Source:UniProtKB/Swiss-Prot;Acc:Q93VP3]	NA
AT1G26880.1	2.31262	7.12711	0.0075927	YES	0.334427	97	AT1G26880.1	RPL34A	60S ribosomal protein L34-1 [Source:UniProtKB/Swiss-Prot;Acc:Q42351]	ribosome
AT1G27400.1	1.13245	0.712254	0.398697	YES	1	724	AT1G27400.1	RPL17A	60S ribosomal protein L17-1 [Source:UniProtKB/Swiss-Prot;Acc:Q93VI3]	ribosome
AT1G27650.1	1.62129	2.92199	0.0873802	NO	1	728	AT1G27650.1	U2AF35A	Splicing factor U2af small subunit A [Source:UniProtKB/Swiss-Prot;Acc:Q9S709]	NA
AT1G28060.1	0.285526	0.0881556	0.766535	YES	1	734	AT1G28060.1	RDM16	Protein RDM16 [Source:UniProtKB/Swiss-Prot;Acc:Q9C7E7]	NA
AT1G28290.1	1.98698	3.43203	0.0639433	YES	1	737	AT1G28290.1	AGP31	Non-classical arabinogalactan protein 31 [Source:UniProtKB/Swiss-Prot;Acc:Q9FZA2]	NA
AT1G29250.1	0.453957	0.147723	0.700721	YES	1	744	AT1G29250.1		Alba DNA/RNA-binding protein [Source:UniProtKB/TrEMBL;Acc:Q9LP53]	NA
AT1G29910.1-AT1G29920.1	3.14229	10.9492	0.000936447	YES	0.0762014	59	NA	NA	NA	NA
AT1G29965.1	2.31262	7.12711	0.0075927	YES	0.334427	98	AT1G29965.1	RPL18AA	60S ribosomal protein L18a-1 [Source:UniProtKB/Swiss-Prot;Acc:Q8L7K0]	ribosome
AT1G30630.1	0.953417	1.13732	0.286219	YES	1	773	AT1G30630.1		Coatomer subunit epsilon-1 [Source:UniProtKB/Swiss-Prot;Acc:Q9SA78]	NA
AT1G30880.1	0.525273	0.245967	0.619929	NO	1	777	AT1G30880.1		At1g30880 [Source:UniProtKB/TrEMBL;Acc:Q9FYH5]	SSU
AT1G31330.1	1.05007	0.988744	0.32005	YES	1	783	AT1G31330.1	PSAF	Photosystem I reaction center subunit III, chloroplastic [Source:UniProtKB/Swiss-Prot;Acc:Q9SHE8]	NA
AT1G31440.1	1.171	1.3262	0.249483	YES	1	784	AT1G31440.1	SH3P1	SH3 domain-containing protein 1 [Source:UniProtKB/Swiss-Prot;Acc:Q9C865]	NA
AT1G31660.1	1.21575	2.89957	0.0886032	NO	1	785	AT1G31660.1		Bystin-like protein [Source:UniProtKB/TrEMBL;Acc:Q8RWS4]	SSU
AT1G32470.1	0.805361	0.452731	0.501041	YES	1	799	AT1G32470.1	GDH3	Glycine cleavage system H protein 3, mitochondrial [Source:UniProtKB/Swiss-Prot;Acc:Q9LQL0]	NA
AT1G33120.1-AT1G33140.1	3.54054	20.3307	6.51464e-06	YES	0.00100893	31	NA	NA	NA	ribosome
AT1G33170.1	0.658171	0.406906	0.523544	YES	1	809	AT1G33170.1		Probable methyltransferase PMT18 [Source:UniProtKB/Swiss-Prot;Acc:Q9C884]	NA
AT1G34430.1	0.936446	0.348272	0.555093	YES	1	823	AT1G34430.1	EMB3003	Dihydrolipoyllysine-residue acetyltransferase component 5 of pyruvate dehydrogenase complex, chloroplastic [Source:UniProtKB/Swiss-Prot;Acc:Q9C8P0]	NA
AT1G41880.1	0.661432	0.163564	0.685896	YES	1	838	AT1G41880.1	RPL35AB	60S ribosomal protein L35a-2 [Source:UniProtKB/Swiss-Prot;Acc:Q9FZH0]	NA
AT1G42970.1	0.133446	0.0359922	0.849532	YES	1	844	AT1G42970.1	GAPB	Glyceraldehyde-3-phosphate dehydrogenase GAPB, chloroplastic [Source:UniProtKB/Swiss-Prot;Acc:P25857]	NA
AT1G43170.1	1.14241	0.91618	0.33848	YES	1	845	AT1G43170.1	ARP1	60S ribosomal protein L3-1 [Source:UniProtKB/Swiss-Prot;Acc:P17094]	ribosome
AT1G43190.1	0.523792	0.272698	0.601528	YES	1	846	AT1G43190.1	PTB3	Polypyrimidine tract-binding protein homolog 3 [Source:UniProtKB/Swiss-Prot;Acc:Q6ICX4]	NA
AT1G47200.1	0.525273	0.245967	0.619929	NO	1	862	AT1G47200.1	WPP2	WPP domain-containing protein 2 [Source:UniProtKB/Swiss-Prot;Acc:Q9C500]	NA
AT1G48850.1	1.21575	2.89957	0.0886032	NO	1	891	AT1G48850.1	EMB1144	Chorismate synthase, chloroplastic [Source:UniProtKB/Swiss-Prot;Acc:P57720]	NA
AT1G50920.1	3.03039	8.03083	0.00459878	YES	0.245319	90	AT1G50920.1		Nucleolar GTP-binding protein 1 [Source:UniProtKB/Swiss-Prot;Acc:Q9C6I8]	SSU
AT1G51980.1	0.0809857	0.00221734	0.962443	YES	1	942	AT1G51980.1		Probable mitochondrial-processing peptidase subunit alpha-1, mitochondrial [Source:UniProtKB/Swiss-Prot;Acc:Q9ZU25]	NA
AT1G52360.2	0.428625	0.118555	0.730607	YES	1	948	AT1G52360.2		Coatomer subunit beta' [Source:UniProtKB/TrEMBL;Acc:F4ICX0]	NA
AT1G54270.1	1.24885	2.75249	0.0971031	YES	1	985	AT1G54270.1	TIF4A-2	eIF4A-2 [Source:UniProtKB/TrEMBL;Acc:A0A178W4U1]	NA
AT1G55320.1	1.92629	3.63176	0.0566868	YES	1	1007	AT1G55320.1	AAE18	AAE18 [Source:UniProtKB/TrEMBL;Acc:A0A178WMT3]	NA
AT1G56070.1	0.520867	0.364465	0.546037	YES	1	1021	AT1G56070.1	LOS1	Elongation factor 2 [Source:UniProtKB/Swiss-Prot;Acc:Q9ASR1]	ribosome
AT1G56110.1	2.06061	5.30841	0.0212228	YES	0.656505	150	AT1G56110.1	NOP56	At1g56110/T6H22_9 [Source:UniProtKB/TrEMBL;Acc:Q9SGT7]	SSU
AT1G57660.1-AT1G57860.1	2.01948	1.88129	0.170187	YES	1	1030	NA	NA	NA	NA
AT1G58380.1	0.466984	0.155897	0.692963	YES	1	1038	AT1G58380.1	RPS2A	At1g59359 [Source:UniProtKB/TrEMBL;Acc:G1JSI6]	NA
AT1G59610.1	0.748333	0.407675	0.523152	YES	1	1041	AT1G59610.1	DRP2B	Dynamin-2B [Source:UniProtKB/Swiss-Prot;Acc:Q9LQ55]	NA
AT1G59760.1	5.88741	71.4695	2.81575e-17	YES	1.03988e-14	13	AT1G59760.1	MTR4	DExH-box ATP-dependent RNA helicase DExH9 [Source:UniProtKB/Swiss-Prot;Acc:Q9XIF2]	MTR4
AT1G60080.1	8.8075	242.573	1.08088e-54	YES	7.41326e-52	7	AT1G60080.1		3'-5'-exoribonuclease family protein [Source:UniProtKB/TrEMBL;Acc:Q9ZUI4]	Exo9
AT1G61520.1	0.944698	1.70673	0.19141	YES	1	1070	AT1G61520.1	LHCA3	Chlorophyll a-b binding protein, chloroplastic [Source:UniProtKB/TrEMBL;Acc:A0A178W5Y6]	NA
AT1G61580.1	5.48047	36.7098	1.37086e-09	YES	3.29075e-07	20	AT1G61580.1	ARP2	60S ribosomal protein L3-2 [Source:UniProtKB/Swiss-Prot;Acc:P22738]	NA
AT1G61790.1	0.739936	0.659617	0.416695	YES	1	1074	AT1G61790.1	OST3B	Probable dolichyl-diphosphooligosaccharide--protein glycosyltransferase subunit 3B [Source:UniProtKB/Swiss-Prot;Acc:Q9SYB5]	NA
AT1G62390.1	0.82942	0.744272	0.388296	NO	1	1083	AT1G62390.1	Phox2	Protein CLMP1 [Source:UniProtKB/Swiss-Prot;Acc:O48802]	NA
AT1G63780.1	3.6897	14.9565	0.000110017	YES	0.0122086	43	AT1G63780.1	IMP4	IMP4 [Source:UniProtKB/TrEMBL;Acc:A0A178WDJ3]	SSU
AT1G63810.1	2.53196	5.84996	0.0155774	YES	0.575287	130	AT1G63810.1		Nucleolar protein [Source:UniProtKB/TrEMBL;Acc:Q0WVM5]	SSU
AT1G64330.1	0.116387	0.0255516	0.873	YES	1	1104	AT1G64330.1		At1g64330 [Source:UniProtKB/TrEMBL;Acc:Q9C7V7]	NA
AT1G64520.1	0.274396	0.0595862	0.807151	YES	1	1107	AT1G64520.1	RPN12A	RPN12a [Source:UniProtKB/TrEMBL;Acc:A0A178WH62]	NA
AT1G64740.1	0.138985	0.0218694	0.882435	YES	1	1110	AT1G64740.1	TUBA1	Tubulin alpha-1 chain [Source:UniProtKB/Swiss-Prot;Acc:P11139]	NA
AT1G65260.1	0.274396	0.0595862	0.807151	YES	1	1123	AT1G65260.1	VIPP1	Membrane-associated protein VIPP1, chloroplastic [Source:UniProtKB/Swiss-Prot;Acc:O80796]	NA
AT1G66200.3	0.0876804	0.0030275	0.95612	YES	1	1136	AT1G66200.3	ATGSR2	Glutamine synthetase [Source:UniProtKB/TrEMBL;Acc:F4ID91]	NA
AT1G67090.1	0.436567	0.242386	0.622488	YES	1	1149	AT1G67090.1	RBCS-1A	Ribulose bisphosphate carboxylase small chain [Source:UniProtKB/TrEMBL;Acc:A0A178WD57]	NA
AT1G67210.1	1.21575	2.89957	0.0886032	NO	1	1150	AT1G67210.1		At1g67210 [Source:UniProtKB/TrEMBL;Acc:Q8LD15]	CBC-NEXT
AT1G67430.1	0.974263	0.581131	0.445869	YES	1	1156	AT1G67430.1	RPL17B	60S ribosomal protein L17-2 [Source:UniProtKB/Swiss-Prot;Acc:P51413]	NA
AT1G67680.1	0.525273	0.245967	0.619929	NO	1	1159	AT1G67680.1		Signal recognition particle subunit SRP72 [Source:UniProtKB/TrEMBL;Acc:Q9FXD4]	NA
AT1G68560.1	0.642243	0.345341	0.556763	YES	1	1169	AT1G68560.1	XYL1	Alpha-xylosidase 1 [Source:UniProtKB/Swiss-Prot;Acc:Q9S7Y7]	NA
AT1G69070.1	3.35872	10.5512	0.00116115	YES	0.0913883	61	AT1G69070.1		FUNCTIONS IN: molecular_function unknown; INVOLVED IN: biological_process unknown; LOCATED IN: cellular_component unknown; EXPRESSED IN: 23 plant structures; EXPRESSED DURING: 13 growth stages; CONTAINS InterPro DOMAIN/s: Nop14-like protein (InterPr /.../07276); Has 69842 Blast hits to 35213 proteins in 1572 species: Archae - 363; Bacteria - 20593; Metazoa - 20851; Fungi - 8010; Plants - 2912; Viruses - 517; Other Eukaryotes - 16596 (source: NCBI BLink). [Source:TAIR;Acc:AT1G69070]	SSU
AT1G69250.1	0.0620934	0.00201768	0.964172	YES	1	1178	AT1G69250.1		At1g69250 [Source:UniProtKB/TrEMBL;Acc:Q9LDI9]	NA
AT1G69620.1	0.745811	0.169456	0.680596	YES	1	1185	AT1G69620.1	RPL34B	60S ribosomal protein L34-2 [Source:UniProtKB/Swiss-Prot;Acc:Q9FE65]	ribosome
AT1G69830.1	0.0609733	0.00258189	0.959475	YES	1	1190	AT1G69830.1	AMY3	Alpha-amylase 3, chloroplastic [Source:UniProtKB/Swiss-Prot;Acc:Q94A41]	NA
AT1G70600.1	1.21575	2.89957	0.0886032	NO	1	1202	AT1G70600.1	RPL27AC	60S ribosomal protein L27a-3 [Source:UniProtKB/Swiss-Prot;Acc:P49637]	ribosome
AT1G70770.1	0.36208	0.0598041	0.806806	YES	1	1209	AT1G70770.1		AT1G70770 protein [Source:UniProtKB/TrEMBL;Acc:Q9S791]	NA
AT1G71500.1	0.0946569	0.00990795	0.920711	YES	1	1217	AT1G71500.1		Rieske (2Fe-2S) domain-containing protein [Source:UniProtKB/TrEMBL;Acc:Q9C9I7]	NA
AT1G72370.1	0.400444	0.162478	0.686885	YES	1	1231	AT1G72370.1	RPSAA	40S ribosomal protein SA [Source:UniProtKB/TrEMBL;Acc:A0A178WNA1]	ribosome
AT1G72440.1	1.86601	5.20187	0.0225627	NO	0.656505	151	AT1G72440.1	EDA25	CCAAT-binding factor [Source:UniProtKB/TrEMBL;Acc:F4IDC2]	SSU
AT1G72610.1	1.56457	0.815878	0.366388	YES	1	1233	AT1G72610.1	GLP1	Germin-like protein subfamily 3 member 1 [Source:UniProtKB/Swiss-Prot;Acc:P94040]	NA
AT1G72730.1	1.33397	3.43125	0.0639735	YES	1	1235	AT1G72730.1	TIF4A-3	Eukaryotic initiation factor 4A-3 [Source:UniProtKB/Swiss-Prot;Acc:Q9CAI7]	NA
AT1G72970.1	0.642547	0.174595	0.67606	YES	1	1239	AT1G72970.1	HTH	HTH [Source:UniProtKB/TrEMBL;Acc:A0A178WG21]	NA
AT1G73620.1	0.71169	0.329912	0.565711	YES	1	1248	AT1G73620.1		Pathogenesis-related thaumatin superfamily protein [Source:UniProtKB/TrEMBL;Acc:Q9C9U9]	NA
AT1G74050.1	0.583057	0.271633	0.602238	YES	1	1257	AT1G74050.1	RPL6C	60S ribosomal protein L6-3 [Source:UniProtKB/Swiss-Prot;Acc:Q9C9C5]	ribosome
AT1G75350.1	1.21575	2.89957	0.0886032	NO	1	1279	AT1G75350.1	RPL31	50S ribosomal protein L31, chloroplastic [Source:UniProtKB/Swiss-Prot;Acc:Q9FWS4]	NA
AT1G76810.1	0.0887	0.00399429	0.949607	YES	1	1306	AT1G76810.1		Eukaryotic translation initiation factor 2 (eIF-2) family protein [Source:UniProtKB/TrEMBL;Acc:F4I420]	NA
AT1G77940.1	0.738837	0.343304	0.557928	YES	1	1327	AT1G77940.1	RPL30B	60S ribosomal protein L30-2 [Source:UniProtKB/Swiss-Prot;Acc:Q8VZ19]	ribosome
AT1G78820.1	1.00201	0.372912	0.541421	YES	1	1343	AT1G78820.1		EP1-like glycoprotein 1 [Source:UniProtKB/Swiss-Prot;Acc:Q9ZVA1]	NA
AT1G78830.1	1.62185	2.51291	0.112917	YES	1	1344	AT1G78830.1		EP1-like glycoprotein 2 [Source:UniProtKB/Swiss-Prot;Acc:Q9ZVA2]	NA
AT1G79920.1	3.11784	10.3124	0.0013214	YES	0.0991253	64	AT1G79920.1		Heat shock protein 70 (Hsp 70) family protein [Source:TAIR;Acc:AT1G79920]	NA
AT1G79930.1	5.37651	80.1254	3.51395e-19	YES	1.53368e-16	11	AT1G79930.1	HSP70-14	Heat shock 70 kDa protein 14 [Source:UniProtKB/Swiss-Prot;Acc:Q9S7C0]	NA
AT1G80750.1	1.86601	5.20187	0.0225627	NO	0.656505	152	AT1G80750.1	RPL7A	60S ribosomal protein L7-1 [Source:UniProtKB/Swiss-Prot;Acc:Q9SAI5]	ribosome
AT2G01250.1	0.301916	0.0508713	0.821554	YES	1	1397	AT2G01250.1	RPL7B	60S ribosomal protein L7-2 [Source:UniProtKB/Swiss-Prot;Acc:P60040]	ribosome
AT2G02740.1	1.14793	0.944698	0.331073	YES	1	1410	AT2G02740.1	WHY3	Single-stranded DNA-binding protein WHY3, chloroplastic [Source:UniProtKB/Swiss-Prot;Acc:Q66GR6]	NA
AT2G04390.1	0.807156	0.480121	0.488367	YES	1	1430	AT2G04390.1	RPS17A	40S ribosomal protein S17-1 [Source:UniProtKB/Swiss-Prot;Acc:P49205]	ribosome
AT2G05070.1	0.818714	1.43501	0.230949	YES	1	1436	AT2G05070.1	LHCB2.2	Chlorophyll a-b binding protein 2.2, chloroplastic [Source:UniProtKB/Swiss-Prot;Acc:Q9S7J7]	NA
AT2G05620.1	1.21575	2.89957	0.0886032	NO	1	1438	AT2G05620.1	PGR5	Protein PROTON GRADIENT REGULATION 5, chloroplastic [Source:UniProtKB/Swiss-Prot;Acc:Q9SL05]	NA
AT2G06530.1	0.0599766	0.00298287	0.956445	NO	1	1448	AT2G06530.1	VPS2.1	VPS2.1 [Source:UniProtKB/TrEMBL;Acc:A0A178VT12]	NA
AT2G06990.1	5.48047	52.7657	3.758e-13	YES	1.12763e-10	16	AT2G06990.1	HEN2	DExH-box ATP-dependent RNA helicase DExH10 [Source:UniProtKB/Swiss-Prot;Acc:Q9ZVW2]	HEN2
AT2G07675.1-ATMG00980.1	1.21575	2.89957	0.0886032	NO	1	1453	NA	NA	NA	NA
AT2G07696.1-ATMG01270.1	1.86601	5.20187	0.0225627	NO	0.656505	153	NA	NA	NA	NA
AT2G07698.1	0.297008	0.12977	0.718671	YES	1	1455	AT2G07698.1		ATPase, F1 complex, alpha subunit protein [Source:UniProtKB/TrEMBL;Acc:F4IMB5]	NA
AT2G10940.1	3.99441	20.7525	5.22623e-06	YES	0.000865211	29	AT2G10940.1		At2g10940/F15K19.1 [Source:UniProtKB/TrEMBL;Acc:Q9SKI0]	NA
AT2G17360.1	0.586425	0.254093	0.614207	YES	1	1506	AT2G17360.1	RPS4A	40S ribosomal protein S4-1 [Source:UniProtKB/Swiss-Prot;Acc:Q93VH9]	ribosome
AT2G17510.2	3.95873	26.6986	2.37796e-07	YES	4.56663e-05	25	AT2G17510.2	EMB2763	Ribonuclease II family protein [Source:UniProtKB/TrEMBL;Acc:F4INI6]	RRP44
AT2G18020.1	0.936985	0.906038	0.341168	YES	1	1519	AT2G18020.1	RPL8A	EMB2296 [Source:UniProtKB/TrEMBL;Acc:A0A178VSS0]	ribosome
AT2G18900.1	4.18539	16.7428	4.28035e-05	YES	0.00540789	38	AT2G18900.1		Transducin/WD40 repeat-like superfamily protein [Source:UniProtKB/TrEMBL;Acc:F4IRI1]	SSU
AT2G19730.1	1.13407	0.929225	0.335064	YES	1	1541	AT2G19730.1	RPL28A	60S ribosomal protein L28-1 [Source:UniProtKB/Swiss-Prot;Acc:O82204]	ribosome
AT2G19750.1-AT4G29390.1-AT5G56670.1	1.62129	2.92199	0.0873802	NO	1	1544	NA	NA	NA	ribosome
AT2G20450.1	1.62185	2.51291	0.112917	YES	1	1564	AT2G20450.1	RPL14A	60S ribosomal protein L14-1 [Source:UniProtKB/Swiss-Prot;Acc:Q9SIM4]	ribosome
AT2G20580.1	0.876028	0.474885	0.490748	YES	1	1568	AT2G20580.1	RPN1A	26S proteasome non-ATPase regulatory subunit 2 homolog [Source:UniProtKB/TrEMBL;Acc:A0A178VZC8]	NA
AT2G21160.1	0.525153	0.28798	0.591518	YES	1	1578	AT2G21160.1		Translocon-associated protein subunit alpha [Source:UniProtKB/Swiss-Prot;Acc:P45434]	NA
AT2G21580.1	2.23805	4.31949	0.0376782	YES	0.88673	203	AT2G21580.1	RPS25B	40S ribosomal protein S25-2 [Source:UniProtKB/Swiss-Prot;Acc:Q9SIK2]	NA
AT2G21870.1	0.52545	0.188445	0.664214	YES	1	1594	AT2G21870.1	MGP1	Probable ATP synthase 24 kDa subunit, mitochondrial [Source:UniProtKB/Swiss-Prot;Acc:Q9SJ12]	NA
AT2G24420.1	1.21575	2.89957	0.0886032	NO	1	1629	AT2G24420.1		AT2G24420 protein [Source:UniProtKB/TrEMBL;Acc:Q9ZQ26]	NA
AT2G25355.1	8.34448	285.156	5.65041e-64	YES	9.04254e-61	3	AT2G25355.1		At2g25350/F13B15.1 [Source:UniProtKB/TrEMBL;Acc:Q94AW9]	Exo9
AT2G25890.1	1.37002	2.04517	0.15269	NO	1	1649	AT2G25890.1		Oleosin [Source:UniProtKB/TrEMBL;Acc:O82308]	NA
AT2G27030.3-AT3G56800.1	1.27448	0.791082	0.373773	YES	1	1669	NA	NA	NA	NA
AT2G27100.1	0.907408	0.373421	0.541145	YES	1	1671	AT2G27100.1	SE	SE [Source:UniProtKB/TrEMBL;Acc:A0A178VZD4]	NA
AT2G27530.1	0.632887	0.529237	0.466928	YES	1	1674	AT2G27530.1	RPL10AB	60S ribosomal protein L10a-2 [Source:UniProtKB/Swiss-Prot;Acc:P59230]	NA
AT2G27710.1	0.742374	0.338727	0.560565	YES	1	1677	AT2G27710.1	RPP2B	AT2G27710 protein [Source:UniProtKB/TrEMBL;Acc:B9DGN3]	NA
AT2G27720.2	2.26331	3.68454	0.0549191	YES	1	1678	AT2G27720.2		60S acidic ribosomal protein family [Source:UniProtKB/TrEMBL;Acc:F4IGR4]	NA
AT2G28000.1	0.323333	0.0745644	0.784803	YES	1	1686	AT2G28000.1	CPN60A1	SLP [Source:UniProtKB/TrEMBL;Acc:A0A178VZW6]	NA
AT2G28760.2	1.21575	2.89957	0.0886032	NO	1	1699	AT2G28760.2	UXS6	UDP-XYL synthase 6 [Source:TAIR;Acc:AT2G28760]	NA
AT2G30620.1	0.876102	0.462506	0.496455	YES	1	1730	AT2G30620.1		Histone H1.2 [Source:UniProtKB/Swiss-Prot;Acc:P26569]	NA
AT2G30950.1	1.90442	1.50542	0.219839	YES	1	1736	AT2G30950.1	VAR2	FtsH extracellular protease family [Source:TAIR;Acc:AT2G30950]	NA
AT2G31410.1	1.92338	3.62314	0.0569813	YES	1	1743	AT2G31410.1		Coiled-coil protein [Source:UniProtKB/TrEMBL;Acc:Q9SIC8]	NA
AT2G32730.1	0.0620934	0.00201768	0.964172	YES	1	1767	AT2G32730.1	RPN2A	26S proteasome non-ATPase regulatory subunit 1 homolog A [Source:UniProtKB/Swiss-Prot;Acc:O48844]	NA
AT2G33530.1	0.525273	0.245967	0.619929	NO	1	1783	AT2G33530.1	SCPL46	Serine carboxypeptidase-like 46 [Source:UniProtKB/Swiss-Prot;Acc:Q8VY01]	NA
AT2G33800.1	0.66957	0.76118	0.38296	YES	1	1786	AT2G33800.1	RPS5	30S ribosomal protein S5, chloroplastic [Source:UniProtKB/Swiss-Prot;Acc:P93014]	NA
AT2G34357.1	1.86601	5.20187	0.0225627	NO	0.656505	154	AT2G34357.1		ARM repeat superfamily protein [Source:UniProtKB/TrEMBL;Acc:F4IHU8]	NA
AT2G34420.1	0.785307	1.53911	0.214751	YES	1	1792	AT2G34420.1	LHB1B2	Chlorophyll a-b binding protein, chloroplastic [Source:UniProtKB/TrEMBL;Acc:Q39141]	NA
AT2G34480.1	0.976175	0.469512	0.493212	YES	1	1796	AT2G34480.1		Ribosomal protein L18ae/LX family protein [Source:TAIR;Acc:AT2G34480]	ribosome
AT2G34810.1	1.58918	1.18698	0.27594	YES	1	1802	AT2G34810.1		Berberine bridge enzyme-like 16 [Source:UniProtKB/Swiss-Prot;Acc:O64745]	NA
AT2G36130.1	1.17553	1.20821	0.271687	YES	1	1820	AT2G36130.1	CYP18-2	Peptidyl-prolyl cis-trans isomerase CYP18-2 [Source:UniProtKB/Swiss-Prot;Acc:Q9SIH1]	NA
AT2G36160.1	1.07026	1.6181	0.203358	YES	1	1821	AT2G36160.1	RPS14A	40S ribosomal protein S14-1 [Source:UniProtKB/Swiss-Prot;Acc:Q9SIH0]	ribosome
AT2G36170.1-AT3G52590.1	3.47185	5.61405	0.017817	YES	0.605116	135	NA	NA	NA	NA
AT2G36460.1	0.016903	0.000336079	0.985374	YES	1	1827	AT2G36460.1	FBA6	Fructose-bisphosphate aldolase 6, cytosolic [Source:UniProtKB/Swiss-Prot;Acc:Q9SJQ9]	NA
AT2G36870.1	1.17553	1.20821	0.271687	NO	1	1834	AT2G36870.1	XTH32	Probable xyloglucan endotransglucosylase/hydrolase protein 32 [Source:UniProtKB/Swiss-Prot;Acc:Q9SJL9]	NA
AT2G36880.1	0.377072	0.259541	0.610436	YES	1	1835	AT2G36880.1	METK3	S-adenosylmethionine synthase [Source:UniProtKB/TrEMBL;Acc:A0A178VXF8]	NA
AT2G37190.1	2.24707	1.94519	0.163106	YES	1	1844	AT2G37190.1	RPL12A	60S ribosomal protein L12-1 [Source:UniProtKB/Swiss-Prot;Acc:P50883]	NA
AT2G37220.1	0.527078	0.246532	0.619528	YES	1	1845	AT2G37220.1	CP29B	RNA-binding protein CP29B, chloroplastic [Source:UniProtKB/Swiss-Prot;Acc:Q9ZUU4]	NA
AT2G37270.1	1.08714	1.54178	0.214353	YES	1	1847	AT2G37270.1	RPS5A	40S ribosomal protein S5-1 [Source:UniProtKB/Swiss-Prot;Acc:Q9ZUT9]	ribosome
AT2G37470.1	5.91929	77.4673	1.34941e-18	YES	5.39876e-16	12	AT2G37470.1		Histone H2B.4 [Source:UniProtKB/Swiss-Prot;Acc:Q9ZUS0]	NA
AT2G37600.1	1.21575	2.89957	0.0886032	NO	1	1852	AT2G37600.1	RPL36A	60S ribosomal protein L36-1 [Source:UniProtKB/Swiss-Prot;Acc:O80929]	NA
AT2G37620.1-AT3G53750.1	1.77752	4.54362	0.0330416	YES	0.80935	194	NA	NA	NA	NA
AT2G37990.1	1.21575	2.89957	0.0886032	NO	1	1858	AT2G37990.1		Ribosome biogenesis regulatory protein homolog [Source:UniProtKB/Swiss-Prot;Acc:Q9SH88]	SSU
AT2G38040.1	0.960286	0.505062	0.477284	YES	1	1860	AT2G38040.1	CAC3	Acetyl-coenzyme A carboxylase carboxyl transferase subunit alpha, chloroplastic [Source:UniProtKB/Swiss-Prot;Acc:Q9LD43]	NA
AT2G38230.1	3.79577	10.4409	0.00123255	YES	0.093928	63	AT2G38230.1	PDX11	Pyridoxal 5'-phosphate synthase subunit PDX1.1 [Source:UniProtKB/Swiss-Prot;Acc:O80448]	NA
AT2G38810.1	1.31214	1.39689	0.237245	YES	1	1876	AT2G38810.1	HTA8	Probable histone H2A variant 2 [Source:UniProtKB/Swiss-Prot;Acc:Q9SII0]	NA
AT2G39390.1	1.15866	0.789482	0.374257	YES	1	1886	AT2G39390.1	RPL35B	60S ribosomal protein L35-2 [Source:UniProtKB/Swiss-Prot;Acc:O80626]	ribosome
AT2G39460.1	2.14009	7.31682	0.00683121	YES	0.334427	100	AT2G39460.1	RPL23AA	60S ribosomal protein L23a-1 [Source:UniProtKB/Swiss-Prot;Acc:Q8LD46]	ribosome
AT2G39730.1	0.330791	0.374689	0.540459	YES	1	1888	AT2G39730.1	RCA	Ribulose bisphosphate carboxylase/oxygenase activase, chloroplastic [Source:UniProtKB/Swiss-Prot;Acc:P10896]	NA
AT2G39800.1	3.34355	17.4936	2.8828e-05	YES	0.00384454	36	AT2G39800.1	P5CSA	Delta-1-pyrroline-5-carboxylate synthase A [Source:UniProtKB/Swiss-Prot;Acc:P54887]	NA
AT2G40010.1	2.92848	9.23443	0.00237506	YES	0.165256	69	AT2G40010.1	RPP0A	60S acidic ribosomal protein P0-1 [Source:UniProtKB/Swiss-Prot;Acc:O04204]	ribosome
AT2G40360.1	1.21575	2.89957	0.0886032	NO	1	1900	AT2G40360.1	BOP1	Ribosome biogenesis protein BOP1 homolog [Source:UniProtKB/Swiss-Prot;Acc:F4IH25]	SSU
AT2G40510.1	1.15772	1.03772	0.308353	YES	1	1904	AT2G40510.1	RPS26B	40S ribosomal protein S26 [Source:UniProtKB/TrEMBL;Acc:A0A178VTX1]	ribosome
AT2G40590.1	2.31262	7.12711	0.0075927	NO	0.334427	101	AT2G40590.1	RPS26A	40S ribosomal protein S26 [Source:UniProtKB/TrEMBL;Acc:A0A178VPZ6]	NA
AT2G40650.1	0.0599766	0.00298287	0.956445	NO	1	1908	AT2G40650.1	PRP38	Pre-mRNA-splicing factor 38 [Source:UniProtKB/Swiss-Prot;Acc:Q8LB54]	NA
AT2G41475.1	0.402481	0.126466	0.722125	YES	1	1919	AT2G41475.1	ATS3A	Embryo-specific protein ATS3A [Source:UniProtKB/Swiss-Prot;Acc:Q681K2]	NA
AT2G41840.1	0.852473	0.81182	0.367583	YES	1	1929	AT2G41840.1	RPS2C	40S ribosomal protein S2-3 [Source:UniProtKB/Swiss-Prot;Acc:P49688]	ribosome
AT2G42210.2	0.709897	0.483907	0.486658	NO	1	1933	AT2G42210.2	ATOEP16-3	Mitochondrial import inner membrane translocase subunit Tim17/Tim22/Tim23 family protein [Source:TAIR;Acc:AT2G42210]	NA
AT2G42270.1	1.21575	2.89957	0.0886032	NO	1	1936	AT2G42270.1	BRR2B	DExH-box ATP-dependent RNA helicase DExH13 [Source:UniProtKB/Swiss-Prot;Acc:O48534]	NA
AT2G42740.1	0.467584	0.0910413	0.762857	YES	1	1948	AT2G42740.1	RPL11A	60S ribosomal protein L11-1 [Source:UniProtKB/Swiss-Prot;Acc:P42795]	ribosome
AT2G44210.2	1.21575	2.89957	0.0886032	NO	1	1987	AT2G44210.2		AT2G44210 protein [Source:UniProtKB/TrEMBL;Acc:B9DGK6]	NA
AT2G44730.1	0.52634	0.147118	0.701305	YES	1	1998	AT2G44730.1		Alcohol dehydrogenase transcription factor Myb/SANT-like family protein [Source:UniProtKB/TrEMBL;Acc:O80512]	NA
AT2G45470.1	1.24565	1.87903	0.170444	YES	1	2012	AT2G45470.1	FLA8	Fasciclin-like arabinogalactan protein 8 [Source:UniProtKB/Swiss-Prot;Acc:O22126]	NA
AT2G45640.1	1.24708	1.73831	0.187353	YES	1	2016	AT2G45640.1	SAP18	Histone deacetylase complex subunit SAP18 [Source:UniProtKB/TrEMBL;Acc:A0A178VW39]	NA
AT2G45810.1	0.324662	0.130848	0.717555	YES	1	2019	AT2G45810.1	RH6	DEAD-box ATP-dependent RNA helicase 6 [Source:UniProtKB/Swiss-Prot;Acc:Q94BV4]	NA
AT2G46280.1	0.526418	0.15338	0.695326	YES	1	2028	AT2G46280.1	TIF3I1	Eukaryotic translation initiation factor 3 subunit I [Source:UniProtKB/Swiss-Prot;Acc:Q38884]	NA
AT2G47110.1	1.65525	1.57626	0.2093	YES	1	2039	AT2G47110.1	RPS27AB	UBQ6 [Source:UniProtKB/TrEMBL;Acc:A0A178VYW3]	NA
AT2G47400.1	1.30787	0.898176	0.343271	YES	1	2045	AT2G47400.1	CP12-1	Calvin cycle protein CP12-1, chloroplastic [Source:UniProtKB/Swiss-Prot;Acc:O22914]	NA
AT2G47580.1	0.525273	0.245967	0.619929	NO	1	2048	AT2G47580.1	U1A	U1A [Source:UniProtKB/TrEMBL;Acc:A0A178VZ67]	NA
AT2G47610.1	0.953379	0.418558	0.517658	YES	1	2050	AT2G47610.1	RPL7AA	60S ribosomal protein L7a-1 [Source:UniProtKB/Swiss-Prot;Acc:P49692]	ribosome
AT2G47640.1-AT3G62840.1	1.76924	3.97292	0.0462376	YES	1	2053	NA	NA	NA	NA
AT2G47650.2	1.21575	2.89957	0.0886032	NO	1	2054	AT2G47650.2	UXS4	AT2G47650 protein [Source:UniProtKB/TrEMBL;Acc:C0Z2I3]	NA
AT2G47990.1	2.65317	8.78781	0.0030325	YES	0.17541	75	AT2G47990.1	SWA1	Protein SLOW WALKER 1 [Source:UniProtKB/Swiss-Prot;Acc:O82266]	SSU
AT3G01500.2	0.752166	0.596674	0.43985	YES	1	2079	AT3G01500.2	BCA1	Beta carbonic anhydrase 1, chloroplastic [Source:UniProtKB/Swiss-Prot;Acc:P27140]	NA
AT3G01680.1	1.21575	2.89957	0.0886032	NO	1	2084	AT3G01680.1	SEOB	SEOR1 [Source:UniProtKB/TrEMBL;Acc:A0A178VBX0]	NA
AT3G02080.1	1.1238	0.879556	0.348323	YES	1	2094	AT3G02080.1	RPS19A	40S ribosomal protein S19-1 [Source:UniProtKB/Swiss-Prot;Acc:Q9SGA6]	ribosome
AT3G02560.1	0.710747	0.413145	0.520378	YES	1	2108	AT3G02560.1	RPS7B	40S ribosomal protein S7-2 [Source:UniProtKB/Swiss-Prot;Acc:Q9M885]	ribosome
AT3G03100.1	0.82942	0.744272	0.388296	NO	1	2121	AT3G03100.1		NADH dehydrogenase [ubiquinone] 1 alpha subcomplex subunit 12 [Source:UniProtKB/TrEMBL;Acc:A0A178V630]	NA
AT3G03340.1	0.274396	0.0595862	0.807151	NO	1	2124	AT3G03340.1	UNE6	LUC7 related protein [Source:UniProtKB/TrEMBL;Acc:A0A1I9LRM4]	NA
AT3G04120.1	0.765109	1.80067	0.179631	YES	1	2139	AT3G04120.1	GAPC1	Glyceraldehyde-3-phosphate dehydrogenase GAPC1, cytosolic [Source:UniProtKB/Swiss-Prot;Acc:P25858]	NA
AT3G04230.1	0.0620316	0.00205263	0.963863	YES	1	2140	AT3G04230.1	RPS16B	40S ribosomal protein S16-2 [Source:UniProtKB/Swiss-Prot;Acc:Q9M8X9]	NA
AT3G04290.1	0.525273	0.245967	0.619929	YES	1	2142	AT3G04290.1	LTL1	LTL1 [Source:UniProtKB/TrEMBL;Acc:A0A178VLC7]	NA
AT3G04770.1	4.63268	42.153	8.44053e-11	YES	2.25128e-08	18	AT3G04770.1	RPSAb	40S ribosomal protein SA [Source:UniProtKB/TrEMBL;Acc:F4J4W3]	NA
AT3G04840.1	1.4164	2.48593	0.114868	YES	1	2157	AT3G04840.1	RPS3AA	40S ribosomal protein S3a-1 [Source:UniProtKB/Swiss-Prot;Acc:Q9CAV0]	ribosome
AT3G04920.1	3.30321	11.2166	0.000810693	YES	0.0695024	56	AT3G04920.1	RPS24A	40S ribosomal protein S24-1 [Source:UniProtKB/Swiss-Prot;Acc:Q9SS17]	ribosome
AT3G05020.1	0.0581952	0.00285833	0.957363	NO	1	2161	AT3G05020.1	ACP1	Acyl carrier protein [Source:UniProtKB/TrEMBL;Acc:Q0WT41]	NA
AT3G05060.1	2.72009	7.71933	0.00546326	YES	0.279033	94	AT3G05060.1	NOP5-2	Probable nucleolar protein 5-2 [Source:UniProtKB/Swiss-Prot;Acc:Q9MAB3]	SSU
AT3G05590.1	2.80516	3.95696	0.0466779	YES	1	2172	AT3G05590.1	RPL18B	RPL18 [Source:UniProtKB/TrEMBL;Acc:A0A178V8M9]	ribosome
AT3G06400.3	0.0620316	0.00205263	0.963863	YES	1	2193	AT3G06400.3	CHR11	Chromatin-remodeling complex ATPase [Source:UniProtKB/TrEMBL;Acc:F4JAV9]	NA
AT3G06480.1	0.525273	0.245967	0.619929	NO	1	2195	AT3G06480.1	RH40	DEAD-box ATP-dependent RNA helicase 40 [Source:UniProtKB/Swiss-Prot;Acc:Q9SQV1]	NA
AT3G06530.2	4.63268	14.4832	0.000141418	YES	0.0150877	45	AT3G06530.2		ARM repeat superfamily protein [Source:UniProtKB/TrEMBL;Acc:A0A1I9LP28]	SSU
AT3G06650.1	0.234863	0.040366	0.840767	YES	1	2199	AT3G06650.1	ACLB-1	ACLB-1 [Source:UniProtKB/TrEMBL;Acc:A0A178V742]	NA
AT3G06810.1	0.702806	0.256169	0.612764	YES	1	2202	AT3G06810.1	IBR3	Probable acyl-CoA dehydrogenase IBR3 [Source:UniProtKB/Swiss-Prot;Acc:Q8RWZ3]	NA
AT3G07050.1	1.21575	2.89957	0.0886032	NO	1	2209	AT3G07050.1	NSN1	Guanine nucleotide-binding protein-like NSN1 [Source:UniProtKB/Swiss-Prot;Acc:Q9M8Z5]	SSU
AT3G07110.2	0.0351578	0.00106164	0.974007	YES	1	2212	AT3G07110.2		Ribosomal protein L13 family protein [Source:UniProtKB/TrEMBL;Acc:F4JD96]	ribosome
AT3G07750.1	9.39989	402.691	1.42914e-89	YES	3.43065e-86	2	AT3G07750.1		3'-5'-exoribonuclease family protein [Source:UniProtKB/TrEMBL;Acc:Q9FPI0]	Exo9
AT3G07810.2	0.970514	0.928773	0.335182	YES	1	2229	AT3G07810.2		RNA-binding (RRM/RBD/RNP motifs) family protein [Source:UniProtKB/TrEMBL;Acc:F4JFN7]	NA
AT3G08530.1	0.268875	0.0480424	0.826505	YES	1	2236	AT3G08530.1	CHC2	Clathrin heavy chain 2 [Source:UniProtKB/Swiss-Prot;Acc:Q0WLB5]	NA
AT3G08580.1	0.391348	0.48091	0.48801	YES	1	2239	AT3G08580.1	AAC1	AAC1 [Source:UniProtKB/TrEMBL;Acc:A0A384KYV2]	NA
AT3G08680.1	0.0620316	0.00205263	0.963863	YES	1	2243	AT3G08680.1		Probable inactive receptor kinase At3g08680 [Source:UniProtKB/Swiss-Prot;Acc:Q9C9Y8]	NA
AT3G08940.2	0.764161	0.580504	0.446115	YES	1	2249	AT3G08940.2	LHCB4.2	Chlorophyll a-b binding protein CP29.2, chloroplastic [Source:UniProtKB/Swiss-Prot;Acc:Q9XF88]	NA
AT3G09200.1	0.258931	0.0444083	0.833096	YES	1	2253	AT3G09200.1	RPP0B	60S acidic ribosomal protein P0-2 [Source:UniProtKB/Swiss-Prot;Acc:Q42112]	ribosome
AT3G09440.1	0.247581	0.217802	0.64072	YES	1	2258	AT3G09440.1	HSP70-3	Heat shock protein 70 (Hsp 70) family protein [Source:UniProtKB/TrEMBL;Acc:A0A178VI76]	NA
AT3G09500.1	2.03539	4.54401	0.0330342	YES	0.80935	195	AT3G09500.1	RPL35A	60S ribosomal protein L35-1 [Source:UniProtKB/Swiss-Prot;Acc:Q9SF53]	ribosome
AT3G09630.1	1.33847	1.29174	0.255728	YES	1	2259	AT3G09630.1	RPL4A	60S ribosomal protein L4-1 [Source:UniProtKB/Swiss-Prot;Acc:Q9SF40]	ribosome
AT3G09840.1	4.23914	34.9639	3.35882e-09	YES	7.67891e-07	21	AT3G09840.1	CDC48A	CDC48A [Source:UniProtKB/TrEMBL;Acc:A0A384KA82]	NA
AT3G09850.1	1.21575	2.89957	0.0886032	NO	1	2266	AT3G09850.1		AT3g09850/F8A24_10 [Source:UniProtKB/TrEMBL;Acc:Q9SF87]	NA
AT3G10530.1	2.65317	8.78781	0.0030325	YES	0.17541	76	AT3G10530.1		F18K10.11 protein [Source:UniProtKB/TrEMBL;Acc:Q9LPP3]	SSU
AT3G11130.1	0.391692	0.106456	0.744216	YES	1	2296	AT3G11130.1	CHC1	Clathrin heavy chain 1 [Source:UniProtKB/Swiss-Prot;Acc:Q0WNJ6]	NA
AT3G11200.1	0.924644	0.68664	0.40731	YES	1	2297	AT3G11200.1	AL2	PHD finger protein ALFIN-LIKE 2 [Source:UniProtKB/Swiss-Prot;Acc:Q9SRM4]	NA
AT3G11510.1	0.842373	1.38989	0.238423	YES	1	2304	AT3G11510.1	RPS14B	At3g11510 [Source:UniProtKB/TrEMBL;Acc:Q1H555]	NA
AT3G11940.1	0.994675	2.03075	0.154145	YES	1	2313	AT3G11940.1	RPS5B	40S ribosomal protein S5-2 [Source:UniProtKB/Swiss-Prot;Acc:P51427]	ribosome
AT3G12110.1	0.11033	0.0506506	0.821935	YES	1	2319	AT3G12110.1	ACT11	Actin-11 [Source:UniProtKB/Swiss-Prot;Acc:P53496]	NA
AT3G12780.1	0.303277	0.0334039	0.854981	YES	1	2331	AT3G12780.1	PGK1	Phosphoglycerate kinase [Source:UniProtKB/TrEMBL;Acc:A0A178V5M8]	NA
AT3G12915.1	0.694587	0.703513	0.401606	YES	1	2335	NA	NA	NA	NA
AT3G12990.1	4.91158	45.4999	1.52645e-11	YES	4.31087e-09	17	AT3G12990.1	RRP45A	Exosome complex component RRP45A [Source:UniProtKB/Swiss-Prot;Acc:Q9LDM2]	Exo9
AT3G13230.1	1.86601	5.20187	0.0225627	YES	0.656505	156	AT3G13230.1		At3g13230 [Source:UniProtKB/TrEMBL;Acc:Q9LTU6]	SSU
AT3G13300.1	0.218889	0.0280518	0.866987	YES	1	2349	AT3G13300.1	VCS	Enhancer of mRNA-decapping protein 4 [Source:UniProtKB/Swiss-Prot;Acc:Q9LTT8]	NA
AT3G13570.1	0.703149	0.252212	0.615522	YES	1	2355	AT3G13570.1	SCL30A	Serine/arginine-rich SC35-like splicing factor SCL30A [Source:UniProtKB/Swiss-Prot;Acc:Q9LHP2]	NA
AT3G13580.3	1.92629	3.63176	0.0566868	YES	1	2356	AT3G13580.3	RPL7D	Ribosomal protein L30/L7 family protein [Source:UniProtKB/TrEMBL;Acc:A0A178VHA2]	ribosome
AT3G13594.1	1.21575	2.89957	0.0886032	NO	1	2357	NA	NA	NA	NA
AT3G13920.2	1.25906	2.81012	0.0936712	YES	1	2363	AT3G13920.2	EIF4A1	Eukaryotic translation initiation factor 4A1 [Source:UniProtKB/TrEMBL;Acc:A0A1I9LSZ7]	NA
AT3G14210.1	0.170227	0.0231375	0.8791	YES	1	2374	AT3G14210.1	ESM1	GDSL esterase/lipase ESM1 [Source:UniProtKB/Swiss-Prot;Acc:Q9LJG3]	NA
AT3G14310.1	0.905876	0.886774	0.346353	YES	1	2377	AT3G14310.1	PME3	Pectinesterase/pectinesterase inhibitor 3 [Source:UniProtKB/Swiss-Prot;Acc:O49006]	NA
AT3G14600.1	3.6897	11.6932	0.000627283	YES	0.0557701	53	AT3G14600.1	RPL18AC	60S ribosomal protein L18a-3 [Source:UniProtKB/Swiss-Prot;Acc:Q9LUD4]	ribosome
AT3G15000.1	1.49916	1.3496	0.245348	YES	1	2388	AT3G15000.1	MORF8	Multiple organellar RNA editing factor 8, chloroplastic/mitochondrial [Source:UniProtKB/Swiss-Prot;Acc:Q9LKA5]	NA
AT3G15010.1	1.77458	1.8244	0.176791	YES	1	2389	AT3G15010.1	UBA2C	UBP1-associated protein 2C [Source:UniProtKB/Swiss-Prot;Acc:Q9LKA4]	NA
AT3G15980.5	1.96252	3.57873	0.0585238	YES	1	2407	AT3G15980.5		Coatomer subunit beta' [Source:UniProtKB/TrEMBL;Acc:F4J1E5]	NA
AT3G16780.1	0.527144	0.151211	0.697381	YES	1	2424	AT3G16780.1	RPL19B	60S ribosomal protein L19-2 [Source:UniProtKB/Swiss-Prot;Acc:Q9LUQ6]	NA
AT3G17390.1	0.661238	0.842154	0.358782	YES	1	2437	AT3G17390.1	METK4	S-adenosylmethionine synthase [Source:UniProtKB/TrEMBL;Acc:A0A178VIP8]	NA
AT3G17820.1	0.185104	0.0144827	0.904211	YES	1	2443	AT3G17820.1	GLN1-3	Glutamine synthetase [Source:UniProtKB/TrEMBL;Acc:A0A178VNQ6]	NA
AT3G18080.1	2.02611	3.60149	0.057728	YES	1	2452	AT3G18080.1	BGLU44	Beta-glucosidase 44 [Source:UniProtKB/Swiss-Prot;Acc:Q9LV33]	NA
AT3G18490.1	0.523603	0.266831	0.605466	NO	1	2461	AT3G18490.1	ASPG1	Protein ASPARTIC PROTEASE IN GUARD CELL 1 [Source:UniProtKB/Swiss-Prot;Acc:Q9LS40]	NA
AT3G18600.1	2.31262	7.12711	0.0075927	YES	0.334427	102	AT3G18600.1	RH51	DEAD-box ATP-dependent RNA helicase 51 [Source:UniProtKB/Swiss-Prot;Acc:Q9LIH9]	NA
AT3G19120.1	1.21575	2.89957	0.0886032	NO	1	2476	AT3G19120.1		AT3g19120/MVI11_3 [Source:UniProtKB/TrEMBL;Acc:Q9LJL8]	NA
AT3G19760.1	1.0598	1.24474	0.26456	YES	1	2486	AT3G19760.1	EIF4A3	Eukaryotic initiation factor 4A-III homolog [Source:UniProtKB/Swiss-Prot;Acc:Q94A52]	NA
AT3G20820.1	0.930362	0.825225	0.363657	YES	1	2506	AT3G20820.1		Leucine-rich repeat (LRR) family protein [Source:UniProtKB/TrEMBL;Acc:Q9LT39]	NA
AT3G20920.1	0.82942	0.744272	0.388296	NO	1	2507	AT3G20920.1		Translocation protein-like protein [Source:UniProtKB/TrEMBL;Acc:Q9LIH2]	NA
AT3G22300.1	1.17553	1.20821	0.271687	YES	1	2527	AT3G22300.1	RPS10	40S ribosomal protein S10, mitochondrial [Source:UniProtKB/Swiss-Prot;Acc:P42797]	NA
AT3G23620.1	1.21575	2.89957	0.0886032	NO	1	2552	AT3G23620.1		Ribosome production factor 2 homolog [Source:UniProtKB/Swiss-Prot;Acc:Q9LUG5]	SSU
AT3G23810.1	0.815157	0.869714	0.351035	YES	1	2556	AT3G23810.1	SAHH2	Adenosylhomocysteinase [Source:UniProtKB/TrEMBL;Acc:A0A178VEP9]	NA
AT3G25520.1	1.38708	1.72107	0.189555	YES	1	2579	AT3G25520.1	ATL5	RPL5A [Source:UniProtKB/TrEMBL;Acc:A0A178V891]	ribosome
AT3G25860.1	0.367496	0.120415	0.728585	YES	1	2586	AT3G25860.1	LTA2	Dihydrolipoyllysine-residue acetyltransferase component 4 of pyruvate dehydrogenase complex, chloroplastic [Source:UniProtKB/Swiss-Prot;Acc:Q9SQI8]	NA
AT3G26618.1	1.21575	2.89957	0.0886032	NO	1	2599	AT3G26618.1	ERF1-3	ERF1-3 [Source:UniProtKB/TrEMBL;Acc:A0A178VIS2]	NA
AT3G26650.1	0.363983	0.315027	0.574612	YES	1	2600	AT3G26650.1	GAPA1	Glyceraldehyde-3-phosphate dehydrogenase GAPA1, chloroplastic [Source:UniProtKB/Swiss-Prot;Acc:P25856]	NA
AT3G27240.1	1.86601	5.20187	0.0225627	YES	0.656505	157	AT3G27240.1	CYC11	Cytochrome c1 1, heme protein, mitochondrial [Source:UniProtKB/Swiss-Prot;Acc:Q9LK29]	NA
AT3G27670.1	5.52259	59.4205	1.27333e-14	YES	4.07552e-12	15	AT3G27670.1	RST1	Protein RST1 [Source:UniProtKB/Swiss-Prot;Acc:Q7XZF5]	RST1
AT3G28500.1	1.62185	2.51291	0.112917	YES	1	2627	AT3G28500.1	RPP2C	60S acidic ribosomal protein P2-3 [Source:UniProtKB/Swiss-Prot;Acc:Q9LH85]	ribosome
AT3G28900.1	1.86601	5.20187	0.0225627	YES	0.656505	158	AT3G28900.1	RPL34C	60S ribosomal protein L34-3 [Source:UniProtKB/Swiss-Prot;Acc:Q9LJW6]	ribosome
AT3G28920.1	1.21575	2.89957	0.0886032	NO	1	2637	AT3G28920.1	ZHD9	Zinc-finger homeodomain protein 9 [Source:UniProtKB/Swiss-Prot;Acc:Q9LHF0]	NA
AT3G44110.1	1.13391	0.973971	0.323692	YES	1	2658	AT3G44110.1	ATJ3	DnaJ protein homolog atj3 [Source:UniProtKB/TrEMBL;Acc:Q0WW92]	NA
AT3G44750.1	0.215318	0.013124	0.908794	YES	1	2668	AT3G44750.1	HDT1	Histone deacetylase HDT1 [Source:UniProtKB/Swiss-Prot;Acc:Q9FVE6]	NA
AT3G44850.1	0.525273	0.245967	0.619929	NO	1	2669	AT3G44850.1		Protein kinase superfamily protein [Source:UniProtKB/TrEMBL;Acc:Q9FYC5]	NA
AT3G44890.1	0.925646	0.512812	0.473924	YES	1	2671	AT3G44890.1	RPL9	RPL9 [Source:UniProtKB/TrEMBL;Acc:A0A178VBQ7]	ribosome
AT3G45030.1-AT5G62300.1	1.03685	1.06094	0.303	YES	1	2673	NA	NA	NA	NA
AT3G46040.1	0.808925	0.27441	0.600389	YES	1	2684	AT3G46040.1	RPS15AD	RPS15AD [Source:UniProtKB/TrEMBL;Acc:A0A178VIE3]	NA
AT3G46210.1	7.61047	162.057	4.01931e-37	YES	2.14408e-34	9	AT3G46210.1	RRP46	Exosome complex exonuclease RRP46 homolog [Source:UniProtKB/Swiss-Prot;Acc:Q9LX74]	Exo9
AT3G46520.1	0.297667	0.223115	0.636676	YES	1	2690	AT3G46520.1	ACT12	Actin-12 [Source:UniProtKB/Swiss-Prot;Acc:P53497]	NA
AT3G46780.1	0.213192	0.0287922	0.86526	YES	1	2693	AT3G46780.1	PTAC16	Protein PLASTID TRANSCRIPTIONALLY ACTIVE 16, chloroplastic [Source:UniProtKB/Swiss-Prot;Acc:Q9STF2]	NA
AT3G47800.1	0.866276	0.521868	0.470046	YES	1	2710	AT3G47800.1		Aldose 1-epimerase [Source:UniProtKB/TrEMBL;Acc:Q9STT3]	NA
AT3G48730.1	0.0815318	0.00162877	0.967808	YES	1	2730	AT3G48730.1	GSA2	Glutamate-1-semialdehyde 2,1-aminomutase 2, chloroplastic [Source:UniProtKB/Swiss-Prot;Acc:Q42522]	NA
AT3G48870.1	0.243633	0.0327586	0.856373	YES	1	2733	AT3G48870.1	CLPC2	Chaperone protein ClpC2, chloroplastic [Source:UniProtKB/Swiss-Prot;Acc:Q9SXJ7]	NA
AT3G48930.1	1.701	1.84827	0.173985	YES	1	2735	AT3G48930.1	RPS11A	40S ribosomal protein S11-1 [Source:UniProtKB/Swiss-Prot;Acc:P16181]	ribosome
AT3G49010.1	0.84613	0.743429	0.388565	YES	1	2737	AT3G49010.1	RPL13B	60S ribosomal protein L13-1 [Source:UniProtKB/Swiss-Prot;Acc:P41127]	ribosome
AT3G49430.1	2.05013	9.67589	0.00186702	YES	0.133785	67	AT3G49430.1	SR34A	Serine/arginine-rich splicing factor SR34A [Source:UniProtKB/Swiss-Prot;Acc:A2RVS6]	NA
AT3G49910.1	0.79728	0.332589	0.564139	YES	1	2754	AT3G49910.1	RPL26A	60S ribosomal protein L26-1 [Source:UniProtKB/Swiss-Prot;Acc:P51414]	ribosome
AT3G50670.1	1.05223	0.390048	0.532274	YES	1	2763	AT3G50670.1	RNU1	U1SNRNP [Source:UniProtKB/TrEMBL;Acc:A0A178VDW4]	NA
AT3G50820.1	1.49926	1.07834	0.29907	YES	1	2765	AT3G50820.1	PSBO2	Oxygen-evolving enhancer protein 1-2, chloroplastic [Source:UniProtKB/Swiss-Prot;Acc:Q9S841]	NA
AT3G51190.1	3.15958	14.2234	0.00016234	YES	0.0169433	46	AT3G51190.1	RPL8B	60S ribosomal protein L8-2 [Source:UniProtKB/Swiss-Prot;Acc:Q4PSL7]	ribosome
AT3G51820.1	1.47968	2.20248	0.137789	NO	1	2780	AT3G51820.1	CHLG	Chlorophyll synthase, chloroplastic [Source:UniProtKB/Swiss-Prot;Acc:Q38833]	NA
AT3G51880.2	1.21575	2.89957	0.0886032	NO	1	2782	AT3G51880.2	HMGB1	high mobility group B1 [Source:TAIR;Acc:AT3G51880]	NA
AT3G52300.1	0.65795	0.278815	0.597479	YES	1	2793	AT3G52300.1	ATPQ	ATP synthase subunit d, mitochondrial [Source:UniProtKB/Swiss-Prot;Acc:Q9FT52]	NA
AT3G52500.1	0.833291	0.205722	0.650141	YES	1	2795	AT3G52500.1		At3g52500 [Source:UniProtKB/TrEMBL;Acc:Q9SVD1]	NA
AT3G52580.1	2.81545	6.57735	0.0103284	YES	0.434972	114	AT3G52580.1	RPS14C	40S ribosomal protein S14-3 [Source:UniProtKB/Swiss-Prot;Acc:P42036]	ribosome
AT3G53520.4	0.274396	0.0595862	0.807151	YES	1	2819	AT3G53520.4	UXS1	UDP-glucuronic acid decarboxylase 1 [Source:UniProtKB/TrEMBL;Acc:F4JAG3]	NA
AT3G53650.1	5.60331	64.7773	8.38611e-16	YES	2.87584e-13	14	AT3G53650.1		Histone H2B.8 [Source:UniProtKB/Swiss-Prot;Acc:Q9LFF6]	NA
AT3G53740.2	1.85523	1.33414	0.24807	YES	1	2825	AT3G53740.2	RPL36B	60S ribosomal protein L36 [Source:UniProtKB/TrEMBL;Acc:A0A178VA59]	ribosome
AT3G53890.1	0.80147	0.441181	0.506553	YES	1	2827	AT3G53890.1	RPS21B	40S ribosomal protein S21-1 [Source:UniProtKB/Swiss-Prot;Acc:Q9M337]	NA
AT3G54210.1	0.924644	0.68664	0.40731	YES	1	2834	AT3G54210.1	RPL17	50S ribosomal protein L17, chloroplastic [Source:UniProtKB/Swiss-Prot;Acc:Q9M385]	NA
AT3G55220.1-AT3G55200.1	3.35872	11.142	0.000843934	YES	0.071083	57	NA	NA	NA	NA
AT3G55610.1	2.99817	11.9394	0.000549593	YES	0.0508269	52	AT3G55610.1	P5CSB	Delta-1-pyrroline-5-carboxylate synthase [Source:UniProtKB/TrEMBL;Acc:A0A178VF78]	NA
AT3G56070.1	1.62341	1.37694	0.240623	YES	1	2873	AT3G56070.1	CYP19-3	Peptidyl-prolyl cis-trans isomerase CYP19-3 [Source:UniProtKB/Swiss-Prot;Acc:Q38867]	NA
AT3G56150.1	0.299404	0.0656758	0.79774	YES	1	2876	AT3G56150.1	TIF3C1	Eukaryotic translation initiation factor 3 subunit C [Source:UniProtKB/Swiss-Prot;Acc:O49160]	NA
AT3G56340.1	2.31262	7.12711	0.0075927	NO	0.334427	104	AT3G56340.1	RPS26C	40S ribosomal protein S26 [Source:UniProtKB/TrEMBL;Acc:A0A178VFW7]	NA
AT3G56990.1	2.31262	7.12711	0.0075927	YES	0.334427	105	AT3G56990.1	EDA7	AT3g56990/F24I3_70 [Source:UniProtKB/TrEMBL;Acc:Q9M1J9]	SSU
AT3G57000.1	1.21575	2.89957	0.0886032	NO	1	2887	AT3G57000.1		At3g57000 [Source:UniProtKB/TrEMBL;Acc:Q9M1J8]	SSU
AT3G57150.1	0.642448	0.41243	0.520739	YES	1	2889	AT3G57150.1	CBF5	Uncharacterized protein At3g57150 (Fragment) [Source:UniProtKB/TrEMBL;Acc:C0SVF3]	SSU
AT3G57490.1	1.80201	1.69013	0.193584	YES	1	2896	AT3G57490.1	RPS2D	40S ribosomal protein S2-4 [Source:UniProtKB/Swiss-Prot;Acc:Q9SCM3]	ribosome
AT3G57940.1	2.92848	9.07183	0.00259578	YES	0.173088	72	AT3G57940.1		RNA cytidine acetyltransferase 2 [Source:UniProtKB/Swiss-Prot;Acc:Q9M2Q4]	SSU
AT3G58750.1	0.0599766	0.00298287	0.956445	NO	1	2916	AT3G58750.1	CSY2	Citrate synthase 2, peroxisomal [Source:UniProtKB/Swiss-Prot;Acc:Q9LXS6]	NA
AT3G60190.1	1.059	0.746745	0.387509	YES	1	2937	AT3G60190.1	DRP1E	Dynamin-related protein 1E [Source:UniProtKB/Swiss-Prot;Acc:Q9FNX5]	NA
AT3G60245.1	1.42338	1.42491	0.232596	YES	1	2940	AT3G60245.1	RPL37AC	60S ribosomal protein L37a-2 [Source:UniProtKB/Swiss-Prot;Acc:Q8RXU5]	ribosome
AT3G60500.1	9.50342	410.915	2.31735e-91	YES	1.11256e-87	1	AT3G60500.1	RRP45B	Exosome complex component RRP45B [Source:UniProtKB/Swiss-Prot;Acc:Q9M209]	Exo9
AT3G60750.1	0.185779	0.0341809	0.853323	YES	1	2944	AT3G60750.1	TKL-1	Transketolase-1, chloroplastic [Source:UniProtKB/Swiss-Prot;Acc:Q8RWV0]	NA
AT3G60770.1	0.748645	0.327747	0.566989	YES	1	2945	AT3G60770.1	RPS13A	40S ribosomal protein S13-1 [Source:UniProtKB/Swiss-Prot;Acc:P59223]	ribosome
AT3G60820.1	1.17553	1.20821	0.271687	NO	1	2946	AT3G60820.1	PBF1	Proteasome subunit beta type [Source:UniProtKB/TrEMBL;Acc:A0A178V6R9]	NA
AT3G60830.1	1.62185	2.51291	0.112917	YES	1	2947	AT3G60830.1	ARP7	Actin-related protein 7 [Source:UniProtKB/Swiss-Prot;Acc:Q8L4Y5]	NA
AT3G61240.1	0.266292	0.0478182	0.826904	YES	1	2955	AT3G61240.1	RH12	DEAD-box ATP-dependent RNA helicase 12 [Source:UniProtKB/Swiss-Prot;Acc:Q9M2E0]	NA
AT3G61620.1	8.87814	257.961	4.77403e-58	YES	3.82002e-55	6	AT3G61620.1	RRP41	Exosome complex component RRP41 homolog [Source:UniProtKB/Swiss-Prot;Acc:Q9SP08]	Exo9
AT3G61760.1	0.0887177	0.00397197	0.949748	YES	1	2964	AT3G61760.1	DRP1B	DL1B [Source:UniProtKB/TrEMBL;Acc:A0A178VE87]	NA
AT3G62250.1	7.24582	113.944	1.34009e-26	YES	6.43378e-24	10	AT3G62250.1	RPS27AC	Ubiquitin-40S ribosomal protein S27a-3 [Source:UniProtKB/Swiss-Prot;Acc:P59233]	NA
AT3G62330.1	0.525273	0.245967	0.619929	NO	1	2976	AT3G62330.1		At3g62330 [Source:UniProtKB/TrEMBL;Acc:Q9LZQ7]	NA
AT3G62360.1	0.525273	0.245967	0.619929	YES	1	2977	AT3G62360.1		Carbohydrate-binding-like fold [Source:UniProtKB/TrEMBL;Acc:Q9LZQ4]	NA
AT3G62870.1	1.64439	0.990805	0.319546	YES	1	2986	AT3G62870.1	RPL7AB	60S ribosomal protein L7a-2 [Source:UniProtKB/Swiss-Prot;Acc:Q9LZH9]	ribosome
AT3G63095.1	0.274396	0.0595862	0.807151	NO	1	2989	AT3G63095.1		Tetratricopeptide repeat (TPR)-like superfamily protein [Source:UniProtKB/TrEMBL;Acc:A8MRN4]	NA
AT3G63490.1	0.275919	0.041683	0.838225	YES	1	2998	AT3G63490.1	RPL1	50S ribosomal protein L1, chloroplastic [Source:UniProtKB/Swiss-Prot;Acc:Q9LY66]	NA
AT4G00100.1	0.99032	1.01226	0.314361	YES	1	3004	AT4G00100.1	RPS13B	40S ribosomal protein S13-2 [Source:UniProtKB/Swiss-Prot;Acc:P59224]	NA
AT4G01850.1	0.0522126	0.00408376	0.949046	YES	1	3040	AT4G01850.1	SAM2	S-adenosylmethionine synthase [Source:UniProtKB/TrEMBL;Acc:A0A178V3V9]	NA
AT4G02230.1	1.66748	2.02166	0.155069	YES	1	3044	AT4G02230.1	RPL19C	60S ribosomal protein L19-3 [Source:UniProtKB/Swiss-Prot;Acc:P49693]	ribosome
AT4G02290.1	0.183366	0.0380641	0.845314	YES	1	3045	AT4G02290.1	AtGH9B13	Endoglucanase 17 [Source:UniProtKB/Swiss-Prot;Acc:O81416]	NA
AT4G02400.1	2.65317	8.78781	0.0030325	YES	0.17541	77	AT4G02400.1		U3 ribonucleoprotein (Utp) family protein [Source:UniProtKB/TrEMBL;Acc:F4JHI1]	SSU
AT4G02770.1	0.141832	0.0149016	0.902842	YES	1	3058	AT4G02770.1	PSAD1	Photosystem I reaction center subunit II-1, chloroplastic [Source:UniProtKB/Swiss-Prot;Acc:Q9S7H1]	NA
AT4G02930.1	0.17035	0.0171714	0.895744	YES	1	3061	AT4G02930.1	TUFA	Elongation factor Tu, mitochondrial [Source:UniProtKB/Swiss-Prot;Acc:Q9ZT91]	NA
AT4G04640.1	0.0986582	0.00594074	0.938563	YES	1	3078	AT4G04640.1	ATPC1	ATP synthase gamma chain 1, chloroplastic [Source:UniProtKB/Swiss-Prot;Acc:Q01908]	NA
AT4G04940.1	3.95873	15.9056	6.65822e-05	YES	0.00819643	39	AT4G04940.1		Putative WD-repeat membrane protein [Source:UniProtKB/TrEMBL;Acc:Q93YS7]	SSU
AT4G05410.1	3.83048	12.0374	0.000521443	YES	0.050069	50	AT4G05410.1	YAO	U3 snoRNP-associated protein-like YAO [Source:UniProtKB/Swiss-Prot;Acc:Q9M0V4]	SSU
AT4G07410.1	2.65317	8.78781	0.0030325	YES	0.17541	78	AT4G07410.1	PCN	WD repeat-containing protein PCN [Source:UniProtKB/Swiss-Prot;Acc:Q8RXU6]	SSU
AT4G08950.1	1.17553	1.20821	0.271687	NO	1	3101	AT4G08950.1	EXO	Protein EXORDIUM [Source:UniProtKB/Swiss-Prot;Acc:Q9ZPE7]	NA
AT4G09040.1	0.525273	0.245967	0.619929	NO	1	3105	AT4G09040.1		At4g09040 [Source:UniProtKB/TrEMBL;Acc:Q6NPL0]	NA
AT4G10340.1	0.408138	0.166174	0.683534	YES	1	3124	AT4G10340.1	LHCB5	Chlorophyll a-b binding protein, chloroplastic [Source:UniProtKB/TrEMBL;Acc:A0A178UW55]	NA
AT4G10440.1	2.31262	7.12711	0.0075927	YES	0.334427	106	AT4G10440.1		Probable methyltransferase PMT17 [Source:UniProtKB/Swiss-Prot;Acc:Q9SZX8]	NA
AT4G11380.2	0.658998	0.3473	0.555646	YES	1	3151	AT4G11380.2		Beta-adaptin-like protein [Source:UniProtKB/TrEMBL;Acc:F4JNZ8]	NA
AT4G12800.1	0.274396	0.0595862	0.807151	YES	1	3169	AT4G12800.1	PSAL	photosystem I subunit l [Source:TAIR;Acc:AT4G12800]	NA
AT4G13170.1	0.525394	0.201097	0.653837	YES	1	3174	AT4G13170.1	RPL13AC	60S ribosomal protein L13a-3 [Source:UniProtKB/Swiss-Prot;Acc:Q9SVR0]	ribosome
AT4G13930.1	0.159012	0.0224314	0.880945	YES	1	3188	AT4G13930.1	SHM4	Serine hydroxymethyltransferase 4 [Source:UniProtKB/Swiss-Prot;Acc:O23254]	NA
AT4G13940.1	0.689137	0.540691	0.462146	YES	1	3189	AT4G13940.1	SAHH1	Adenosylhomocysteinase 1 [Source:UniProtKB/Swiss-Prot;Acc:O23255]	NA
AT4G14160.1	0.658314	0.39668	0.528809	YES	1	3196	AT4G14160.1		Sec23/Sec24 protein transport family protein [Source:UniProtKB/TrEMBL;Acc:F4JUM1]	NA
AT4G15410.1	0.274396	0.0595862	0.807151	NO	1	3216	AT4G15410.1	PUX5	Plant UBX domain-containing protein 5 [Source:UniProtKB/Swiss-Prot;Acc:Q7Y175]	NA
AT4G15770.1	1.21575	2.89957	0.0886032	NO	1	3223	AT4G15770.1		60S ribosome subunit biogenesis protein NIP7 homolog [Source:UniProtKB/TrEMBL;Acc:Q6NM52]	ribosome
AT4G15802.1	0.618887	1.20662	0.272002	YES	1	3225	AT4G15802.1	HSBP	Heat shock factor-binding protein [Source:UniProtKB/Swiss-Prot;Acc:Q8GW48]	NA
AT4G16720.1	1.2363	0.589769	0.442509	YES	1	3245	AT4G16720.1	RPL15A	Ribosomal protein L15 [Source:UniProtKB/TrEMBL;Acc:A0A178V5T1]	ribosome
AT4G17390.1	1.2363	0.589769	0.442509	YES	1	3259	AT4G17390.1	RPL15B	60S ribosomal protein L15-2 [Source:UniProtKB/Swiss-Prot;Acc:Q8VYF1]	ribosome
AT4G17530.1	0.403546	0.0979608	0.754291	YES	1	3261	AT4G17530.1	RABD2C	RAB1C [Source:UniProtKB/TrEMBL;Acc:A0A178USY3]	NA
AT4G18100.1	0.801536	0.432939	0.510551	YES	1	3275	AT4G18100.1	RPL32A	60S ribosomal protein L32-1 [Source:UniProtKB/Swiss-Prot;Acc:P49211]	ribosome
AT4G19410.1	3.01754	9.15752	0.00247699	YES	0.169213	71	AT4G19410.1		Pectin acetylesterase [Source:UniProtKB/TrEMBL;Acc:F4JT64]	NA
AT4G19610.1	1.21575	2.89957	0.0886032	NO	1	3298	AT4G19610.1		Nucleotide/nucleic acid binding protein [Source:UniProtKB/TrEMBL;Acc:F4JT92]	NA
AT4G20020.1	1.31204	1.43246	0.231364	YES	1	3302	AT4G20020.1	MORF1	Multiple organellar RNA editing factor 1, mitochondrial [Source:UniProtKB/Swiss-Prot;Acc:O49429]	NA
AT4G20360.1	1.25302	4.46244	0.0346479	YES	0.835902	198	AT4G20360.1	TUFA	Elongation factor Tu, chloroplastic [Source:UniProtKB/Swiss-Prot;Acc:P17745]	NA
AT4G20440.1	1.92629	3.63176	0.0566868	NO	1	3310	AT4G20440.1	SMB	SmB [Source:UniProtKB/TrEMBL;Acc:A0A384KCA8]	NA
AT4G21450.3	0.0609733	0.00258189	0.959475	YES	1	3322	AT4G21450.3		PapD-like superfamily protein [Source:UniProtKB/TrEMBL;Acc:F4JJI7]	NA
AT4G22010.1	0.222635	0.0373101	0.846835	YES	1	3334	AT4G22010.1	sks4	At4g22010 [Source:UniProtKB/TrEMBL;Acc:O65449]	NA
AT4G22380.1	0.800899	0.512362	0.474118	YES	1	3340	AT4G22380.1		At4g22380 [Source:UniProtKB/TrEMBL;Acc:Q8LCC7]	SSU
AT4G23460.1	2.31262	7.12711	0.0075927	NO	0.334427	107	AT4G23460.1	BETAC-AD	Beta-adaptin-like protein C [Source:UniProtKB/Swiss-Prot;Acc:O81742]	NA
AT4G23670.1	0.829775	0.611194	0.434339	YES	1	3355	AT4G23670.1		AT4G23670 protein [Source:UniProtKB/TrEMBL;Acc:Q9SUR0]	NA
AT4G23680.1	1.55924	3.24483	0.0716492	YES	1	3356	AT4G23680.1		AT4g23680/F9D16_150 [Source:UniProtKB/TrEMBL;Acc:Q9SUQ9]	NA
AT4G24920.1-AT5G50460.1	0.525273	0.245967	0.619929	NO	1	3384	NA	NA	NA	NA
AT4G25340.1	1.62185	2.51291	0.112917	YES	1	3389	AT4G25340.1	FKBP53	Peptidyl-prolyl cis-trans isomerase FKBP53 [Source:UniProtKB/Swiss-Prot;Acc:Q93ZG9]	SSU
AT4G25590.1	0.524432	0.232787	0.629465	YES	1	3391	AT4G25590.1	ADF7	Actin-depolymerizing factor 7 [Source:UniProtKB/Swiss-Prot;Acc:Q67ZM4]	NA
AT4G25630.1	1.75482	1.07508	0.2998	YES	1	3392	AT4G25630.1	MED36A	Mediator of RNA polymerase II transcription subunit 36a [Source:UniProtKB/Swiss-Prot;Acc:Q94AH9]	NA
AT4G25730.1	1.21575	2.89957	0.0886032	NO	1	3394	AT4G25730.1		Putative rRNA methyltransferase [Source:UniProtKB/TrEMBL;Acc:F4JTD2]	SSU
AT4G26600.1	1.21575	2.89957	0.0886032	NO	1	3409	AT4G26600.1		S-adenosyl-L-methionine-dependent methyltransferases superfamily protein [Source:TAIR;Acc:AT4G26600]	NA
AT4G26630.1	1.45051	1.02145	0.312176	YES	1	3411	AT4G26630.1		DEK domain-containing chromatin associated protein [Source:UniProtKB/TrEMBL;Acc:Q9SUA1]	NA
AT4G26760.1	1.21575	2.89957	0.0886032	NO	1	3417	AT4G26760.1	MAP65-2	MAP65-2 [Source:UniProtKB/TrEMBL;Acc:A0A178V4W3]	NA
AT4G27080.2	0.82942	0.744272	0.388296	NO	1	3427	AT4G27080.2	ATPDIL5-4	PDI-like 5-4 [Source:UniProtKB/TrEMBL;Acc:F4JIR2]	NA
AT4G27090.1	0.0376183	0.000470207	0.9827	YES	1	3428	AT4G27090.1	RPL14B	AT4G27090 protein [Source:UniProtKB/TrEMBL;Acc:B9DHP0]	ribosome
AT4G27440.1	0.858891	0.376613	0.539421	YES	1	3437	AT4G27440.1	PORB	Protochlorophyllide reductase B, chloroplastic [Source:UniProtKB/Swiss-Prot;Acc:P21218]	NA
AT4G27490.1	7.21676	196.395	1.27783e-44	YES	7.66859e-42	8	AT4G27490.1	RRP41L	RRP41L [Source:UniProtKB/TrEMBL;Acc:A0A178UYE3]	Exo9
AT4G28200.1	1.21575	2.89957	0.0886032	NO	1	3451	AT4G28200.1		At4g28200 [Source:UniProtKB/TrEMBL;Acc:Q9M0I7]	SSU
AT4G28450.1	2.65317	8.78781	0.0030325	YES	0.17541	79	AT4G28450.1		AT4g28450/F20O9_130 [Source:UniProtKB/TrEMBL;Acc:Q93VK1]	SSU
AT4G29410.1	1.01935	0.675586	0.411111	YES	1	3481	AT4G29410.1	RPL28C	60S ribosomal protein L28-2 [Source:UniProtKB/Swiss-Prot;Acc:Q9M0E2]	ribosome
AT4G29830.1	0.525273	0.245967	0.619929	NO	1	3492	AT4G29830.1	VIP3	WD repeat-containing protein VIP3 [Source:UniProtKB/Swiss-Prot;Acc:Q9SZQ5]	SKI-complex
AT4G30800.1	3.53368	11.0261	0.000898368	YES	0.0743632	58	AT4G30800.1	RPS11B	40S ribosomal protein S11-2 [Source:UniProtKB/Swiss-Prot;Acc:O65569]	NA
AT4G30990.2	2.65317	8.78781	0.0030325	YES	0.17541	80	AT4G30990.2		ARM repeat superfamily protein [Source:TAIR;Acc:AT4G30990]	SSU
AT4G31300.2	0.079436	0.00368462	0.951597	YES	1	3520	AT4G31300.2	PBA1	Proteasome subunit beta type [Source:UniProtKB/TrEMBL;Acc:F4JRY2]	NA
AT4G31480.1	1.226	1.35103	0.245098	YES	1	3525	AT4G31480.1		Coatomer, beta subunit [Source:TAIR;Acc:AT4G31480]	NA
AT4G31700.1	1.26409	1.17413	0.278554	YES	1	3528	AT4G31700.1	RPS6A	40S ribosomal protein S6-1 [Source:UniProtKB/Swiss-Prot;Acc:O48549]	ribosome
AT4G31810.1	0.525273	0.245967	0.619929	NO	1	3533	AT4G31810.1		3-hydroxyisobutyryl-CoA hydrolase-like protein 2, mitochondrial [Source:UniProtKB/Swiss-Prot;Acc:Q8RXN4]	NA
AT4G32260.1	0.214778	0.0173734	0.895136	YES	1	3544	AT4G32260.1		PDE334 [Source:UniProtKB/TrEMBL;Acc:A0A178V017]	NA
AT4G32460.1	0.924644	0.68664	0.40731	YES	1	3550	AT4G32460.1		At4g32460 [Source:UniProtKB/TrEMBL;Acc:Q8LAR0]	NA
AT4G33070.1	0.274396	0.0595862	0.807151	NO	1	3564	AT4G33070.1	PDC1	Pyruvate decarboxylase 1 [Source:UniProtKB/Swiss-Prot;Acc:O82647]	NA
AT4G33650.2	0.0620316	0.00205263	0.963863	YES	1	3579	AT4G33650.2	DRP3A	NOXY15 [Source:UniProtKB/TrEMBL;Acc:A0A178UUQ6]	NA
AT4G34430.4	0.525273	0.245967	0.619929	NO	1	3593	AT4G34430.4	CHB3	DNA-binding family protein [Source:TAIR;Acc:AT4G34430]	NA
AT4G34555.1	1.96259	3.48951	0.061759	YES	1	3597	AT4G34555.1	RPS25D	40S ribosomal protein S25-3 [Source:UniProtKB/Swiss-Prot;Acc:Q8GYL5]	NA
AT4G34620.1	1.01489	1.41187	0.234746	YES	1	3598	AT4G34620.1	RPS16-1	SSR16 [Source:UniProtKB/TrEMBL;Acc:A0A178UZA3]	NA
AT4G34670.1	1.08925	1.38315	0.239565	YES	1	3601	AT4G34670.1	RPS3AB	40S ribosomal protein S3a [Source:UniProtKB/TrEMBL;Acc:A0A178UZT1]	NA
AT4G34980.1	0.155205	0.0141929	0.905169	YES	1	3611	AT4G34980.1	SBT1.6	Subtilisin-like protease SBT1.6 [Source:UniProtKB/Swiss-Prot;Acc:O49607]	NA
AT4G35090.1	0.318935	0.0883729	0.766256	YES	1	3616	AT4G35090.1	CAT2	catalase 2 [Source:TAIR;Acc:AT4G35090]	NA
AT4G36130.1	0.683315	0.512693	0.473975	YES	1	3639	AT4G36130.1	RPL8C	60S ribosomal protein L8-3 [Source:UniProtKB/Swiss-Prot;Acc:Q42064]	NA
AT4G38630.1	0.906874	0.457863	0.498624	YES	1	3675	AT4G38630.1	RPN10	RPN10 [Source:UniProtKB/TrEMBL;Acc:A0A178V4I4]	ribosome
AT4G38970.1	0.246253	0.0722365	0.788108	YES	1	3682	AT4G38970.1	FBA2	Fructose-bisphosphate aldolase [Source:UniProtKB/TrEMBL;Acc:A0A178UW98]	NA
AT4G39200.1	3.02978	9.76233	0.00178124	YES	0.129572	66	AT4G39200.1	RPS25E	40S ribosomal protein S25-4 [Source:UniProtKB/Swiss-Prot;Acc:Q9T029]	NA
AT4G39680.1	0.52634	0.147118	0.701305	YES	1	3696	AT4G39680.1		SAP domain-containing protein [Source:UniProtKB/TrEMBL;Acc:O65655]	NA
AT4G39960.1	0.658171	0.406906	0.523544	YES	1	3703	AT4G39960.1		AT4g39960/T5J17_130 [Source:UniProtKB/TrEMBL;Acc:Q940V1]	NA
AT5G01410.1	1.14641	0.745156	0.388014	YES	1	3713	AT5G01410.1	PDX13	Pyridoxal 5'-phosphate synthase subunit PDX1.3 [Source:UniProtKB/Swiss-Prot;Acc:Q8L940]	NA
AT5G01530.1	0.685281	0.737459	0.390476	YES	1	3715	AT5G01530.1	LHCB4.1	Chlorophyll a-b binding protein CP29.1, chloroplastic [Source:UniProtKB/Swiss-Prot;Acc:Q07473]	NA
AT5G02450.1	2.97256	7.50416	0.00615565	YES	0.311087	95	AT5G02450.1	RPL36C	60S ribosomal protein L36-3 [Source:UniProtKB/Swiss-Prot;Acc:Q9LZ57]	ribosome
AT5G02490.1	0.496738	0.958069	0.327674	YES	1	3724	AT5G02490.1	MED37D	Probable mediator of RNA polymerase II transcription subunit 37c [Source:UniProtKB/Swiss-Prot;Acc:P22954]	NA
AT5G02500.1	0.223534	0.172513	0.677888	YES	1	3725	AT5G02500.1	MED37E	Probable mediator of RNA polymerase II transcription subunit 37e [Source:UniProtKB/Swiss-Prot;Acc:P22953]	NA
AT5G02530.1	0.528045	0.101207	0.750386	YES	1	3726	AT5G02530.1	ALY2	THO complex subunit 4B [Source:UniProtKB/Swiss-Prot;Acc:Q8L719]	NA
AT5G02660.1	1.21575	2.89957	0.0886032	NO	1	3729	AT5G02660.1		Ubiquitin carboxyl-terminal hydrolase-like protein, putative (DUF627 and DUF629) [Source:UniProtKB/TrEMBL;Acc:Q9LZ36]	NA
AT5G02870.1	1.41237	1.40473	0.235934	YES	1	3736	AT5G02870.1	RPL4D	60S ribosomal protein L4-2 [Source:UniProtKB/Swiss-Prot;Acc:P49691]	ribosome
AT5G02960.1	2.65317	8.78781	0.0030325	YES	0.17541	81	AT5G02960.1	RPS23B	40S ribosomal protein S23-2 [Source:UniProtKB/Swiss-Prot;Acc:P49201]	NA
AT5G03110.1	1.21575	2.89957	0.0886032	NO	1	3741	AT5G03110.1		Arabidopsis thaliana genomic DNA, chromosome 5, P1 clone:MOK16 [Source:UniProtKB/TrEMBL;Acc:Q9LYX4]	NA
AT5G03340.1	5.19133	24.1669	8.8336e-07	YES	0.000163116	26	AT5G03340.1	CDC48E	Cell division control protein 48 homolog E [Source:UniProtKB/Swiss-Prot;Acc:Q9LZF6]	NA
AT5G04600.1	1.86601	5.20187	0.0225627	NO	0.656505	159	AT5G04600.1		AT5g04600/T32M21_200 [Source:UniProtKB/TrEMBL;Acc:Q9LZ65]	SSU
AT5G07030.1	1.50871	3.1987	0.073697	YES	1	3802	AT5G07030.1		Eukaryotic aspartyl protease family protein [Source:UniProtKB/TrEMBL;Acc:F4K5B9]	NA
AT5G08420.1	1.49922	1.32128	0.250362	YES	1	3827	AT5G08420.1		KRR1 small subunit processome component [Source:UniProtKB/TrEMBL;Acc:A0A178UIZ9]	SSU
AT5G09440.1	1.14238	0.732047	0.39222	YES	1	3843	AT5G09440.1	EXL4	EXL4 [Source:UniProtKB/TrEMBL;Acc:A0A178UJ96]	NA
AT5G09510.1	0.456183	0.148203	0.700259	YES	1	3845	AT5G09510.1	RPS15D	40S ribosomal protein S15-4 [Source:UniProtKB/Swiss-Prot;Acc:Q9FY64]	NA
AT5G09880.1	0.710747	0.413145	0.520378	YES	1	3858	AT5G09880.1		Splicing factor, CC1-like protein [Source:UniProtKB/TrEMBL;Acc:Q93Y25]	NA
AT5G10360.1	1.25193	1.13961	0.285734	YES	1	3868	AT5G10360.1	RPS6B	40S ribosomal protein S6 [Source:UniProtKB/TrEMBL;Acc:A0A178USM6]	ribosome
AT5G10630.2	4.16653	28.2141	1.08609e-07	YES	2.2671e-05	23	AT5G10630.2		Translation elongation factor EF1A/initiation factor IF2gamma family protein [Source:TAIR;Acc:AT5G10630]	SKI7
AT5G11240.1	4.07651	13.1768	0.000283434	YES	0.0277707	49	AT5G11240.1		At5g11240 [Source:UniProtKB/TrEMBL;Acc:B5X503]	SSU
AT5G11420.1	3.53368	13.7901	0.000204408	YES	0.0208801	47	AT5G11420.1		Uncharacterized protein At5g11420 [Source:UniProtKB/TrEMBL;Acc:Q9LYE7]	NA
AT5G13450.1	0.210524	0.0353705	0.850821	YES	1	3923	AT5G13450.1	ATP5	ATP synthase subunit O, mitochondrial [Source:UniProtKB/Swiss-Prot;Acc:Q96251]	NA
AT5G13490.1	0.313655	0.430877	0.511559	YES	1	3924	AT5G13490.1	AAC2	ADP,ATP carrier protein 2, mitochondrial [Source:UniProtKB/Swiss-Prot;Acc:P40941]	NA
AT5G13780.1	0.805512	0.663801	0.415221	YES	1	3933	AT5G13780.1	NAA10	N-terminal acetyltransferase A complex catalytic subunit NAA10 [Source:UniProtKB/Swiss-Prot;Acc:Q9FKI4]	NA
AT5G14040.1	0.0967124	0.00630763	0.936698	YES	1	3939	AT5G14040.1	MPT3	Mitochondrial phosphate carrier protein 3, mitochondrial [Source:UniProtKB/Swiss-Prot;Acc:Q9FMU6]	NA
AT5G14050.1	2.31262	7.12711	0.0075927	YES	0.334427	108	AT5G14050.1		U3 small nucleolar RNA-associated protein 18 homolog [Source:UniProtKB/Swiss-Prot;Acc:Q9FMU5]	SSU
AT5G14520.1	1.86601	5.20187	0.0225627	YES	0.656505	160	AT5G14520.1	PES	Pescadillo homolog [Source:UniProtKB/Swiss-Prot;Acc:Q9LYK7]	SSU
AT5G14740.1	1.05193	0.46189	0.496742	YES	1	3955	AT5G14740.1	BCA2	Beta carbonic anhydrase 2, chloroplastic [Source:UniProtKB/Swiss-Prot;Acc:P42737]	NA
AT5G15200.1	1.05643	0.765294	0.381677	YES	1	3964	AT5G15200.1	RPS9B	40S ribosomal protein S9-1 [Source:UniProtKB/Swiss-Prot;Acc:Q9LXG1]	ribosome
AT5G15490.1	0.100325	0.0102182	0.919483	YES	1	3970	AT5G15490.1	UGD3	UDP-glucose 6-dehydrogenase [Source:UniProtKB/TrEMBL;Acc:A0A178UJW9]	NA
AT5G15520.1	1.80404	2.12105	0.145287	YES	1	3971	AT5G15520.1	RPS19B	40S ribosomal protein S19-2 [Source:UniProtKB/Swiss-Prot;Acc:Q9LF30]	NA
AT5G15550.1	1.86601	5.20187	0.0225627	NO	0.656505	161	AT5G15550.1	WDR12	Ribosome biogenesis protein WDR12 homolog [Source:UniProtKB/TrEMBL;Acc:A0A178UL95]	SSU
AT5G15750.1	2.66838	5.94964	0.0147203	YES	0.552239	128	AT5G15750.1		Alpha-L RNA-binding motif/Ribosomal protein S4 family protein [Source:UniProtKB/TrEMBL;Acc:Q683D4]	SSU
AT5G16130.1	1.02069	0.407256	0.523366	YES	1	3985	AT5G16130.1	RPS7C	40S ribosomal protein S7-3 [Source:UniProtKB/Swiss-Prot;Acc:Q8LD03]	NA
AT5G16750.1	4.84674	26.9714	2.06489e-07	YES	4.13064e-05	24	AT5G16750.1	TOZ	Transducin family protein / WD-40 repeat family protein [Source:UniProtKB/TrEMBL;Acc:Q9LFE2]	SSU
AT5G17920.1	0.200342	0.0350797	0.851429	YES	1	4022	AT5G17920.1	MS1	5-methyltetrahydropteroyltriglutamate--homocysteine methyltransferase 1 [Source:UniProtKB/Swiss-Prot;Acc:O50008]	NA
AT5G19770.1-AT5G19780.1	2.66794	6.41404	0.0113221	YES	0.472674	115	NA	NA	NA	ribosome
AT5G20160.2	2.65317	8.78781	0.0030325	YES	0.17541	82	AT5G20160.2		Ribosomal protein L7Ae/L30e/S12e/Gadd45 family protein [Source:UniProtKB/TrEMBL;Acc:F4K455]	ribosome
AT5G20290.1	0.49452	0.10118	0.750418	YES	1	4069	AT5G20290.1	RPS8A	40S ribosomal protein S8 [Source:UniProtKB/TrEMBL;Acc:A0A178UCD3]	ribosome
AT5G20630.1	1.86807	2.63506	0.104528	YES	1	4076	AT5G20630.1	GER3	Germin-like protein subfamily 3 member 3 [Source:UniProtKB/Swiss-Prot;Acc:P94072]	NA
AT5G20920.1	0.274396	0.0595862	0.807151	YES	1	4083	AT5G20920.1	EIF2B	Eukaryotic translation initiation factor 2 subunit beta [Source:UniProtKB/Swiss-Prot;Acc:Q41969]	NA
AT5G20950.1	2.53168	6.33117	0.0118634	YES	0.478622	119	AT5G20950.1		Glycosyl hydrolase family protein [Source:TAIR;Acc:AT5G20950]	NA
AT5G22100.1	3.35872	10.4767	0.00120886	YES	0.0936089	62	AT5G22100.1		RNA 3'-terminal phosphate cyclase-like protein [Source:UniProtKB/TrEMBL;Acc:Q67XN9]	SSU
AT5G22440.1	2.27313	6.17825	0.012933	YES	0.50455	123	AT5G22440.1	RPL10AC	60S ribosomal protein L10a-3 [Source:UniProtKB/Swiss-Prot;Acc:P59231]	ribosome
AT5G22650.1	1.13043	0.751643	0.385957	YES	1	4101	AT5G22650.1	HDT2	Histone deacetylase HDT2 [Source:UniProtKB/Swiss-Prot;Acc:Q56WH4]	NA
AT5G22880.1	4.41911	22.789	1.80798e-06	YES	0.000310741	28	AT5G22880.1	H2B	Histone H2B [Source:UniProtKB/TrEMBL;Acc:Q1H5F7]	NA
AT5G23060.1	0.18621	0.0645843	0.799392	YES	1	4109	AT5G23060.1	CAS	Calcium sensing receptor, chloroplastic [Source:UniProtKB/Swiss-Prot;Acc:Q9FN48]	NA
AT5G23210.1	1.21575	2.89957	0.0886032	NO	1	4114	AT5G23210.1	SCPL34	Serine carboxypeptidase-like 34 [Source:UniProtKB/Swiss-Prot;Acc:Q0WPR4]	NA
AT5G23540.1	0.400831	0.168423	0.681517	YES	1	4122	AT5G23540.1	RPN11	26S proteasome non-ATPase regulatory subunit 14 homolog [Source:UniProtKB/Swiss-Prot;Acc:Q9LT08]	NA
AT5G23740.1	1.62645	0.769212	0.380461	YES	1	4127	AT5G23740.1	RPS11C	RPS11-BETA [Source:UniProtKB/TrEMBL;Acc:A0A178UPD3]	NA
AT5G24770.1	0.974199	0.643323	0.42251	YES	1	4146	AT5G24770.1	VSP2	Vegetative storage protein 2 [Source:UniProtKB/Swiss-Prot;Acc:O82122]	NA
AT5G24780.1	0.801987	0.632646	0.426387	YES	1	4147	AT5G24780.1	VSP1	Vegetative storage protein 1 [Source:UniProtKB/Swiss-Prot;Acc:O49195]	NA
AT5G25460.1	1.40756	1.06756	0.301496	YES	1	4155	AT5G25460.1		At5g25460 [Source:UniProtKB/TrEMBL;Acc:Q94F20]	NA
AT5G25610.1	1.21575	2.89957	0.0886032	NO	1	4157	AT5G25610.1	RD22	BURP domain protein RD22 [Source:UniProtKB/Swiss-Prot;Acc:Q08298]	NA
AT5G25980.2	0.445594	0.405525	0.52425	YES	1	4160	AT5G25980.2	TGG2	Myrosinase 2 [Source:UniProtKB/Swiss-Prot;Acc:Q9C5C2]	NA
AT5G26000.1	0.514577	0.55928	0.454551	YES	1	4161	AT5G26000.1	TGG1	TGG1 [Source:UniProtKB/TrEMBL;Acc:A0A178U7L7]	NA
AT5G26210.1	1.37068	1.77046	0.183326	YES	1	4162	AT5G26210.1	AL4	AL4 [Source:UniProtKB/TrEMBL;Acc:A0A178U9E8]	NA
AT5G26742.2	0.0531963	0.00197887	0.964518	YES	1	4169	AT5G26742.2	RH3	RH3 [Source:UniProtKB/TrEMBL;Acc:A0A178UT03]	NA
AT5G27120.1	2.44348	4.83516	0.027885	YES	0.732087	183	AT5G27120.1	NOP5-1	Probable nucleolar protein 5-1 [Source:UniProtKB/Swiss-Prot;Acc:O04658]	SSU
AT5G27670.1	1.48814	5.05625	0.0245372	YES	0.692961	170	AT5G27670.1	HTA7	Histone H2A [Source:UniProtKB/TrEMBL;Acc:A0A178UFF2]	NA
AT5G27700.1	1.27519	1.28709	0.256585	YES	1	4183	AT5G27700.1	RPS21C	40S ribosomal protein S21 [Source:UniProtKB/TrEMBL;Acc:A0A178UBS9]	ribosome
AT5G28060.1	2.87519	8.38975	0.00377343	YES	0.207589	87	AT5G28060.1	RPS24B	40S ribosomal protein S24-2 [Source:UniProtKB/Swiss-Prot;Acc:Q8LC83]	ribosome
AT5G30510.1	0.364798	0.141515	0.706779	YES	1	4197	AT5G30510.1	RPS1	30S ribosomal protein S1, chloroplastic [Source:UniProtKB/Swiss-Prot;Acc:Q93VC7]	NA
AT5G33370.1	0.525355	0.192743	0.660643	YES	1	4199	AT5G33370.1		GDSL esterase/lipase At5g33370 [Source:UniProtKB/Swiss-Prot;Acc:Q8LB81]	NA
AT5G35910.1	1.21575	2.89957	0.0886032	NO	1	4214	AT5G35910.1	RRP6L2	Protein RRP6-like 2 [Source:UniProtKB/Swiss-Prot;Acc:A9LLI7]	NA
AT5G38420.1	0.300804	0.14417	0.70417	YES	1	4235	AT5G38420.1	RBCS-2B	Ribulose bisphosphate carboxylase small chain 2B, chloroplastic [Source:UniProtKB/Swiss-Prot;Acc:P10797]	NA
AT5G38600.1	3.35872	17.13	3.49059e-05	YES	0.00452928	37	AT5G38600.1		Proline-rich spliceosome-associated (PSP) family protein / zinc knuckle (CCHC-type) family protein [Source:UniProtKB/TrEMBL;Acc:Q93YW4]	CBC-NEXT
AT5G38720.1	1.21575	2.89957	0.0886032	NO	1	4239	AT5G38720.1		unknown protein; Has 13419 Blast hits to 9093 proteins in 698 species: Archae - 38; Bacteria - 1038; Metazoa - 4949; Fungi - 1086; Plants - 485; Viruses - 44; Other Eukaryotes - 5779 (source: NCBI BLink). [Source:TAIR;Acc:AT5G38720]	NA
AT5G38890.1	8.83701	264.827	1.5221e-59	YES	1.46152e-56	5	AT5G38890.1		AT5G38890 protein [Source:UniProtKB/TrEMBL;Acc:A2RVT9]	Exo9
AT5G39320.1	0.205848	0.0448297	0.832318	YES	1	4245	AT5G39320.1	UGD4	UDP-glucose 6-dehydrogenase 4 [Source:UniProtKB/Swiss-Prot;Acc:Q9FM01]	NA
AT5G39730.1	0.277892	0.181219	0.670328	YES	1	4252	AT5G39730.1	AIG2LB	AIG2-like protein B [Source:UniProtKB/Swiss-Prot;Acc:Q9FIX1]	NA
AT5G39740.1	2.68717	5.47022	0.0193432	YES	0.631748	146	AT5G39740.1	RPL5B	RPL5B [Source:UniProtKB/TrEMBL;Acc:A0A178UJU5]	NA
AT5G39850.1	3.35872	13.381	0.000254187	YES	0.025424	48	AT5G39850.1	RPS9C	40S ribosomal protein S9-2 [Source:UniProtKB/Swiss-Prot;Acc:Q9FLF0]	ribosome
AT5G40810.1	0.925585	0.523786	0.469231	YES	1	4264	AT5G40810.1	CYC12	Cytochrome c1 2, heme protein, mitochondrial [Source:UniProtKB/Swiss-Prot;Acc:Q9FKS5]	NA
AT5G42080.1	0.90627	0.995308	0.318449	YES	1	4279	AT5G42080.1	DRP1A	RSW9 [Source:UniProtKB/TrEMBL;Acc:A0A178UEJ4]	NA
AT5G42270.1	2.72467	3.46054	0.0628499	YES	1	4285	AT5G42270.1	FTSH5	VAR1 [Source:UniProtKB/TrEMBL;Acc:A0A178U8J6]	NA
AT5G42790.1	0.269491	0.0581036	0.809519	NO	1	4292	AT5G42790.1	PAF1	Proteasome subunit alpha type [Source:UniProtKB/TrEMBL;Acc:A0A178UFX8]	NA
AT5G44150.1	4.38123	19.5121	9.9965e-06	YES	0.00149979	32	AT5G44150.1		unknown protein; FUNCTIONS IN: molecular_function unknown; INVOLVED IN: biological_process unknown; LOCATED IN: chloroplast; EXPRESSED IN: 18 plant structures; EXPRESSED DURING: 13 growth stages; Has 35333 Blast hits to 34131 proteins in 2444 specie /.../hae - 798; Bacteria - 22429; Metazoa - 974; Fungi - 991; Plants - 531; Viruses - 0; Other Eukaryotes - 9610 (source: NCBI BLink). [Source:TAIR;Acc:AT5G44150]	RIPR
AT5G45280.2	1.21575	2.89957	0.0886032	NO	1	4335	AT5G45280.2	PAE11	Pectin acetylesterase 11 [Source:UniProtKB/Swiss-Prot;Acc:Q9FH82]	NA
AT5G46630.2	0.525273	0.245967	0.619929	NO	1	4350	AT5G46630.2		Clathrin adaptor complexes medium subunit family protein [Source:UniProtKB/TrEMBL;Acc:F4KHJ7]	NA
AT5G47190.1	1.21575	2.89957	0.0886032	NO	1	4363	AT5G47190.1		50S ribosomal protein L19-2, chloroplastic [Source:UniProtKB/Swiss-Prot;Acc:Q8RXX5]	NA
AT5G47930.1	0.999032	0.92707	0.335625	YES	1	4379	AT5G47930.1	RPS27D	40S ribosomal protein S27-3 [Source:UniProtKB/Swiss-Prot;Acc:Q8L953]	ribosome
AT5G48230.2	0.404659	0.0668936	0.795915	YES	1	4384	AT5G48230.2	AAT1	AT5G48230 protein [Source:UniProtKB/TrEMBL;Acc:B9DGQ1]	NA
AT5G48375.1	0.313228	0.08629	0.768948	YES	1	4387	AT5G48375.1	TGG3	Putative myrosinase 3 [Source:UniProtKB/Swiss-Prot;Acc:Q3E8E5]	NA
AT5G48650.1	0.524432	0.232787	0.629465	YES	1	4391	AT5G48650.1		Nuclear transport factor 2 (NTF2) family protein with RNA binding (RRM-RBD-RNP motifs) domain-containing protein [Source:UniProtKB/TrEMBL;Acc:Q84JH2]	NA
AT5G49460.1	0.0881235	0.00546008	0.941096	YES	1	4403	AT5G49460.1	ACLB-2	ATP-citrate synthase beta chain protein 2 [Source:UniProtKB/Swiss-Prot;Acc:Q9FGX1]	NA
AT5G49970.1	4.08075	14.9247	0.000111889	YES	0.0122086	44	AT5G49970.1	PPOX1	Pyridoxine/pyridoxamine 5'-phosphate oxidase 1, chloroplastic [Source:UniProtKB/Swiss-Prot;Acc:Q9LTX3]	NA
AT5G50310.1	0.274396	0.0595862	0.807151	NO	1	4417	AT5G50310.1		AT5g50310/MXI22_1 [Source:UniProtKB/TrEMBL;Acc:Q945N1]	NA
AT5G50850.1	0.0875971	0.00532415	0.941833	YES	1	4422	AT5G50850.1	PDH2	Pyruvate dehydrogenase E1 component subunit beta [Source:UniProtKB/TrEMBL;Acc:A0A178UM82]	NA
AT5G50920.1	0.168325	0.0146656	0.90361	YES	1	4424	AT5G50920.1	CLPC1	Chaperone protein ClpC1, chloroplastic [Source:UniProtKB/Swiss-Prot;Acc:Q9FI56]	NA
AT5G51550.1	1.37149	1.43514	0.230928	YES	1	4433	AT5G51550.1	EXL3	Protein EXORDIUM-like 3 [Source:UniProtKB/Swiss-Prot;Acc:Q9FHM9]	NA
AT5G51750.1	0.690707	0.141794	0.706504	YES	1	4438	AT5G51750.1	SBT1.3	Subtilisin-like protease SBT1.3 [Source:UniProtKB/Swiss-Prot;Acc:Q9FLI4]	NA
AT5G52470.1	1.64772	1.68877	0.193763	YES	1	4451	AT5G52470.1	MED36B	Probable mediator of RNA polymerase II transcription subunit 36b [Source:UniProtKB/Swiss-Prot;Acc:Q9FEF8]	NA
AT5G52650.1	1.21575	2.89957	0.0886032	NO	1	4455	AT5G52650.1	RPS10C	40S ribosomal protein S10-3 [Source:UniProtKB/Swiss-Prot;Acc:Q9LTF2]	ribosome
AT5G52840.1	1.37149	1.43514	0.230928	YES	1	4457	AT5G52840.1		Probable NADH dehydrogenase [ubiquinone] 1 alpha subcomplex subunit 5, mitochondrial [Source:UniProtKB/Swiss-Prot;Acc:Q9FLX7]	NA
AT5G52920.1	0.170874	0.0143417	0.904676	YES	1	4459	AT5G52920.1	PKP2	Pyruvate kinase [Source:UniProtKB/TrEMBL;Acc:A0A178U9G2]	NA
AT5G54270.1	0.525355	0.0929516	0.760458	YES	1	4482	AT5G54270.1	LHCB3	Chlorophyll a-b binding protein 3, chloroplastic [Source:UniProtKB/Swiss-Prot;Acc:Q9S7M0]	NA
AT5G54600.1	0.82942	0.744272	0.388296	NO	1	4488	AT5G54600.1	RPL24	SVR8 [Source:UniProtKB/TrEMBL;Acc:A0A178U954]	NA
AT5G54770.1	0.145869	0.0261479	0.87154	YES	1	4489	AT5G54770.1	THI1	Thiamine thiazole synthase, chloroplastic [Source:UniProtKB/TrEMBL;Acc:A0A178UNL2]	NA
AT5G55660.1	1.27681	0.771168	0.379856	YES	1	4510	AT5G55660.1		DEK domain-containing chromatin associated protein [Source:UniProtKB/TrEMBL;Acc:F4K4Y5]	NA
AT5G55670.1	0.251938	0.0321764	0.857641	YES	1	4511	AT5G55670.1		RNA-binding (RRM/RBD/RNP motifs) family protein [Source:UniProtKB/TrEMBL;Acc:Q9FM71]	NA
AT5G55920.1	2.84279	8.37461	0.003805	YES	0.207589	88	AT5G55920.1	OLI2	Nucleolar protein-like [Source:UniProtKB/TrEMBL;Acc:Q9FG73]	SSU
AT5G58290.1	0.0913379	0.00670484	0.93474	YES	1	4558	AT5G58290.1	RPT3	RPT3 [Source:UniProtKB/TrEMBL;Acc:A0A178UAH2]	NA
AT5G59460.1	1.86601	5.20187	0.0225627	YES	0.656505	163	AT5G59460.1		At5g59460 [Source:UniProtKB/TrEMBL;Acc:Q9LTI4]	NA
AT5G60670.1	4.28664	18.2786	1.9084e-05	YES	0.00261778	35	AT5G60670.1	RPL12C	60S ribosomal protein L12-3 [Source:UniProtKB/Swiss-Prot;Acc:Q9FF52]	ribosome
AT5G60960.1	1.21575	2.89957	0.0886032	NO	1	4594	AT5G60960.1	PNM1	PNM1 [Source:UniProtKB/TrEMBL;Acc:A0A178U8V9]	NA
AT5G61170.1	1.24353	1.31238	0.251965	YES	1	4601	AT5G61170.1	RPS19C	40S ribosomal protein S19-3 [Source:UniProtKB/Swiss-Prot;Acc:Q9FNP8]	NA
AT5G61970.1	1.21575	2.89957	0.0886032	NO	1	4610	AT5G61970.1		Signal recognition particle subunit SRP68 [Source:UniProtKB/TrEMBL;Acc:Q9FH46]	NA
AT5G62270.2	0.0620316	0.00205263	0.963863	YES	1	4617	AT5G62270.2		Gb [Source:UniProtKB/TrEMBL;Acc:Q9LVA9]	NA
AT5G62690.1-AT5G62700.1	2.93292	9.47211	0.0020862	YES	0.147292	68	NA	NA	NA	NA
AT5G63140.1	1.37149	1.43514	0.230928	YES	1	4632	AT5G63140.1	PAP29	Probable inactive purple acid phosphatase 29 [Source:UniProtKB/Swiss-Prot;Acc:Q9FMK9]	NA
AT5G64200.1	0.392817	0.207002	0.649128	YES	1	4659	AT5G64200.1	SC35	Serine/arginine-rich splicing factor SC35 [Source:UniProtKB/Swiss-Prot;Acc:Q9FMG4]	NA
AT5G64260.1	2.05053	2.0874	0.148518	YES	1	4660	AT5G64260.1	EXL2	Protein EXORDIUM-like 2 [Source:UniProtKB/Swiss-Prot;Acc:Q9FE06]	NA
AT5G64420.1	1.21575	2.89957	0.0886032	NO	1	4666	AT5G64420.1		DNA polymerase V family [Source:UniProtKB/TrEMBL;Acc:Q9FGF4]	NA
AT5G65220.1	0.0475338	0.00145018	0.969623	YES	1	4683	AT5G65220.1	RPL29	AT5G65220 protein [Source:UniProtKB/TrEMBL;Acc:B9DH43]	NA
AT5G65350.1	2.00589	2.14857	0.142703	YES	1	4686	AT5G65350.1	HTR11	Histone H3-like 5 [Source:UniProtKB/Swiss-Prot;Acc:Q9FKQ3]	NA
AT5G66540.1	2.31262	7.12711	0.0075927	YES	0.334427	109	AT5G66540.1		U3 small nucleolar ribonucleoprotein protein MPP10 [Source:UniProtKB/TrEMBL;Acc:Q9FJY5]	SSU
AT5G66570.1	1.88055	1.88834	0.169389	YES	1	4714	AT5G66570.1	PSBO1	Oxygen-evolving enhancer protein 1-1, chloroplastic [Source:UniProtKB/Swiss-Prot;Acc:P23321]	NA
AT5G66860.1	1.17553	1.20821	0.271687	NO	1	4717	AT5G66860.1		Ribosomal protein L25/Gln-tRNA synthetase, anti-codon-binding domain-containing protein [Source:UniProtKB/TrEMBL;Acc:Q9FKZ4]	NA
AT5G67630.1	0.924644	0.68664	0.40731	YES	1	4729	AT5G67630.1		RuvB-like helicase [Source:UniProtKB/TrEMBL;Acc:Q9FJW0]	NA
ATCG00065.1-ATCG01230.1-ATCG00905.1	1.86601	5.20187	0.0225627	NO	0.656505	164	NA	NA	NA	NA
ATCG00120.1	0.525477	0.510041	0.475121	YES	1	4732	ATCG00120.1	ATPA	ATP synthase subunit alpha, chloroplastic [Source:UniProtKB/TrEMBL;Acc:A0A1B1W4S8]	NA
ATCG00190.1	1.17553	1.20821	0.271687	NO	1	4737	ATCG00190.1	RPOB	DNA-directed RNA polymerase subunit beta [Source:UniProtKB/TrEMBL;Acc:A0A1B1W4T9]	NA
ATCG00380.1	0.875778	0.516945	0.472148	YES	1	4743	ATCG00380.1	RPS4	30S ribosomal protein S4, chloroplastic [Source:UniProtKB/TrEMBL;Acc:A0A1B1W4U6]	NA
ATCG00480.1	0.62077	1.09491	0.295385	YES	1	4746	ATCG00480.1	ATPB	ATP synthase subunit beta, chloroplastic [Source:UniProtKB/Swiss-Prot;Acc:P19366]	NA
ATCG00490.1	0.500729	0.595524	0.440291	YES	1	4747	ATCG00490.1	RBCL	Ribulose bisphosphate carboxylase large chain [Source:UniProtKB/Swiss-Prot;Acc:O03042]	NA
ATCG00710.1	1.21575	2.89957	0.0886032	NO	1	4756	ATCG00710.1	PSBH	Photosystem II reaction center protein H [Source:UniProtKB/Swiss-Prot;Acc:P56780]	NA
ATCG00750.1	0.997508	1.07892	0.298939	YES	1	4760	ATCG00750.1	RPS11	30S ribosomal protein S11, chloroplastic [Source:UniProtKB/TrEMBL;Acc:A0A1B1W4X8]	NA
ATCG00770.1	1.13437	0.84772	0.357198	YES	1	4762	ATCG00770.1	RPS8	30S ribosomal protein S8, chloroplastic [Source:UniProtKB/Swiss-Prot;Acc:P56801]	NA
ATCG00790.1	0.525273	0.245967	0.619929	YES	1	4764	ATCG00790.1	RPL16	50S ribosomal protein L16, chloroplastic [Source:UniProtKB/Swiss-Prot;Acc:P56793]	NA
ATCG00810.1	0.82942	0.744272	0.388296	NO	1	4766	ATCG00810.1	RPL22	50S ribosomal protein L22, chloroplastic [Source:UniProtKB/Swiss-Prot;Acc:P56795]	NA
ATCG00820.1	1.47968	2.20248	0.137789	NO	1	4767	ATCG00820.1	RPS19	ribosomal protein S19 [Source:TAIR;Acc:ATCG00820]	NA
ATCG01060.1	1.23157	1.13691	0.286306	YES	1	4774	ATCG01060.1	PSAC	Photosystem I iron-sulfur center [Source:UniProtKB/Swiss-Prot;Acc:P62090]	NA
ATCG01240.1-ATCG00900.1	0.525273	0.245967	0.619929	NO	1	4779	NA	NA	NA	NA
ATMG00070.1	0.656764	0.404978	0.524529	YES	1	4780	ATMG00070.1	NAD9	NADH dehydrogenase subunit 9 [Source:TAIR;Acc:ATMG00070]	NA
