## Supplementary material for "RST1 and RIPR connect the cytosolic RNA exosome to the Ski complex in *Arabidopsis*": Suppl. Table 3_IPs CER7 nd RRP45A

### Sheet: Results CER7_vs_controls
ID	LogFC	LR	p.value	filter	adjp	number	ensembl_peptide_id	external_gene_name	description	info
AT1G01080.2	1.2072	2.89002	0.0891301	NO	0.324193	768	AT1G01080.2		RNA-binding (RRM/RBD/RNP motifs) family protein [Source:UniProtKB/TrEMBL;Acc:F4HQH8]	NA
AT1G01090.1	1.93982	2.36151	0.124362	YES	0.413607	1378	AT1G01090.1	PDH-E1 ALPHA	Pyruvate dehydrogenase E1 component subunit alpha [Source:UniProtKB/TrEMBL;Acc:A0A178W8A7]	NA
AT1G01100.1	3.33894	9.22468	0.00238774	YES	0.0753954	144	AT1G01100.1	RPP1A	60S acidic ribosomal protein P1-1 [Source:UniProtKB/Swiss-Prot;Acc:Q8LCW9]	ribosome
AT1G01170.1	0.273264	0.0595787	0.807163	YES	1	2952	AT1G01170.1		At1g01170 [Source:UniProtKB/TrEMBL;Acc:Q2HIQ2]	NA
AT1G01300.1	3.10202	11.5273	0.000685815	YES	0.0293625	107	AT1G01300.1	APF2	Aspartyl protease family protein 2 [Source:UniProtKB/Swiss-Prot;Acc:Q9LNJ3]	NA
AT1G01320.1	0.802355	0.355751	0.550876	YES	0.897499	2813	AT1G01320.1		Tetratricopeptide repeat (TPR)-like superfamily protein [Source:UniProtKB/TrEMBL;Acc:F4HS99]	NA
AT1G01510.1	0.0686532	0.00366724	0.951711	NO	1	2953	AT1G01510.1	AN	C-terminal binding protein AN [Source:UniProtKB/Swiss-Prot;Acc:O23702]	NA
AT1G01610.1	0.522121	0.244897	0.620691	NO	0.973188	2866	AT1G01610.1	GPAT4	GPAT4 [Source:UniProtKB/TrEMBL;Acc:A0A178W9F8]	NA
AT1G01730.1	1.2072	2.89002	0.0891301	NO	0.324193	769	AT1G01730.1		T1N6.14 protein [Source:UniProtKB/TrEMBL;Acc:Q9LQ83]	NA
AT1G01750.1	2.29587	7.08148	0.00778847	YES	0.105919	217	AT1G01750.1	ADF11	actin depolymerizing factor 11 [Source:TAIR;Acc:AT1G01750]	NA
AT1G01790.1	1.85245	5.17421	0.0229246	YES	0.166318	406	AT1G01790.1	KEA1	K(+) efflux antiporter 1, chloroplastic [Source:UniProtKB/Swiss-Prot;Acc:Q9ZTZ7]	NA
AT1G01800.1	0.823844	0.740468	0.389511	NO	0.717403	2135	AT1G01800.1		AT1G01800 protein [Source:UniProtKB/TrEMBL;Acc:Q94K30]	NA
AT1G02050.1	1.87464	0.830826	0.362034	YES	0.717403	2136	AT1G02050.1	PKSA	Type III polyketide synthase A [Source:UniProtKB/Swiss-Prot;Acc:O23674]	NA
AT1G02080.1	0.519456	0.243285	0.621843	NO	0.973994	2924	AT1G02080.1		Transcription regulator [Source:UniProtKB/TrEMBL;Acc:F4HVV6]	NA
AT1G02150.1	1.2072	2.89002	0.0891301	NO	0.324193	770	AT1G02150.1		Pentatricopeptide repeat-containing protein At1g02150 [Source:UniProtKB/Swiss-Prot;Acc:Q8LPS6]	NA
AT1G02205.3	1.61052	1.31341	0.251778	YES	0.624405	1746	AT1G02205.3	CER1	Fatty acid hydroxylase superfamily [Source:TAIR;Acc:AT1G02205]	NA
AT1G02305.1	1.2072	2.89002	0.0891301	NO	0.324193	771	AT1G02305.1	CATHB2	Cathepsin B-like protease 2 [Source:UniProtKB/Swiss-Prot;Acc:Q93VC9]	NA
AT1G02500.1	1.31746	2.37671	0.123156	YES	0.41079	1374	AT1G02500.1	SAM1	S-adenosylmethionine synthase [Source:UniProtKB/TrEMBL;Acc:A0A178WES1]	NA
AT1G02560.1	0.522121	0.244897	0.620691	YES	0.973188	2868	AT1G02560.1	CLPP5	ATP-dependent Clp protease proteolytic subunit [Source:UniProtKB/TrEMBL;Acc:A0A178WMF0]	NA
AT1G02780.1	0.560092	0.226537	0.634104	YES	0.988805	2939	AT1G02780.1	RPL19A	60S ribosomal protein L19-1 [Source:UniProtKB/Swiss-Prot;Acc:Q9SRX2]	ribosome
AT1G02813.1	0.609563	0.0836228	0.772447	YES	1	2960	AT1G02813.1		Protein of unknown function, DUF538 [Source:TAIR;Acc:AT1G02813]	NA
AT1G02840.1	0.506431	0.300781	0.583393	YES	0.936166	2855	AT1G02840.1	SR34	Serine/arginine-rich-splicing factor SR34 [Source:UniProtKB/Swiss-Prot;Acc:O22315]	NA
AT1G02920.1	2.63421	8.72587	0.00313726	YES	0.0753954	145	AT1G02920.1	GSTF7	Glutathione S-transferase F7 [Source:UniProtKB/Swiss-Prot;Acc:Q9SRY5]	NA
AT1G02930.1	2.63421	8.72587	0.00313726	YES	0.0753954	146	AT1G02930.1	GSTF6	Glutathione S-transferase F6 [Source:UniProtKB/Swiss-Prot;Acc:P42760]	NA
AT1G03130.1	3.84926	11.2728	0.000786509	YES	0.0321837	112	AT1G03130.1	PSAD2	Photosystem I reaction center subunit II-2, chloroplastic [Source:UniProtKB/Swiss-Prot;Acc:Q9SA56]	NA
AT1G03140.1	0.204602	0.0388488	0.843749	YES	1	2963	AT1G03140.1		F10O3.3 protein [Source:UniProtKB/TrEMBL;Acc:Q9SA55]	NA
AT1G03230.1	1.02564	0.81408	0.366917	YES	0.717403	2137	AT1G03230.1		Eukaryotic aspartyl protease family protein [Source:UniProtKB/TrEMBL;Acc:Q9ZVS5]	NA
AT1G03360.1	6.75977	108.345	2.2588e-25	YES	2.58802e-22	4	AT1G03360.1	RRP4	RRP4 [Source:UniProtKB/TrEMBL;Acc:A0A178W3N1]	Exo9
AT1G03475.1	2.34061	1.04922	0.305686	YES	0.67565	1970	AT1G03475.1	CPX1	Coproporphyrinogen-III oxidase 1, chloroplastic [Source:UniProtKB/Swiss-Prot;Acc:Q9LR75]	NA
AT1G03600.1	0.297705	0.031963	0.858109	YES	1	2964	AT1G03600.1	PSB27-1	Photosystem II repair protein PSB27-H1, chloroplastic [Source:UniProtKB/Swiss-Prot;Acc:Q9LR64]	NA
AT1G03630.1	2.44513	1.51046	0.219069	YES	0.589743	1701	AT1G03630.1	PORC	Protochlorophyllide reductase C, chloroplastic [Source:UniProtKB/Swiss-Prot;Acc:O48741]	NA
AT1G03680.1	2.82685	2.99391	0.083578	YES	0.324193	772	AT1G03680.1	ATHM1	Thioredoxin M1, chloroplastic [Source:UniProtKB/Swiss-Prot;Acc:O48737]	NA
AT1G03860.1	0.357466	0.0576217	0.810295	YES	1	2965	AT1G03860.1	PHB2	PHB2 [Source:UniProtKB/TrEMBL;Acc:A0A178WBG3]	NA
AT1G03910.2	2.03897	2.74339	0.0976575	YES	0.348643	1279	AT1G03910.2	CTN	Cactin [Source:UniProtKB/Swiss-Prot;Acc:F4I2J8]	NA
AT1G04080.3	1.94933	1.75821	0.184848	YES	0.531561	1580	AT1G04080.3	PRP39	Tetratricopeptide repeat (TPR)-like superfamily protein [Source:UniProtKB/TrEMBL;Acc:F4I448]	NA
AT1G04170.1	1.04473	0.530355	0.466458	YES	0.828916	2579	AT1G04170.1	EIF2 GAMMA	Eukaryotic translation initiation factor 2 gamma subunit [Source:UniProtKB/TrEMBL;Acc:O64490]	NA
AT1G04270.1	2.59767	8.58567	0.00338819	YES	0.0776405	197	AT1G04270.1	RPS15A	40S ribosomal protein S15-1 [Source:UniProtKB/Swiss-Prot;Acc:Q08112]	ribosome
AT1G04410.1	1.71539	1.81955	0.177366	YES	0.520403	1561	AT1G04410.1	MDH1	Malate dehydrogenase [Source:UniProtKB/TrEMBL;Acc:A0A178W4H0]	NA
AT1G04420.1	1.85245	5.17421	0.0229246	YES	0.166318	407	AT1G04420.1		NAD(P)-linked oxidoreductase superfamily protein [Source:UniProtKB/TrEMBL;Acc:Q8VZ23]	NA
AT1G04480.1-AT2G33370.1-AT3G04400.1	2.57653	5.18321	0.0228062	YES	0.166318	408	NA	NA	NA	ribosome
AT1G04510.1	0.308347	0.113542	0.736147	YES	1	2969	AT1G04510.1	PRP19A	Pre-mRNA-processing factor 19 homolog 1 [Source:UniProtKB/Swiss-Prot;Acc:Q94BR4]	NA
AT1G04530.1	1.85978	5.19023	0.0227142	NO	0.166318	409	AT1G04530.1	TPR4	Tetratricopeptide repeat (TPR)-like superfamily protein [Source:UniProtKB/TrEMBL;Acc:Q8VZ31]	NA
AT1G04630.1	0.657258	0.342711	0.558268	YES	0.907607	2818	AT1G04630.1	MEE4	NADH dehydrogenase [ubiquinone] 1 alpha subcomplex subunit 13-A [Source:UniProtKB/Swiss-Prot;Acc:Q8RWA7]	NA
AT1G04680.1	2.5433	4.54939	0.0329304	YES	0.223585	675	AT1G04680.1		Pectate lyase [Source:UniProtKB/TrEMBL;Acc:A0A178W464]	NA
AT1G04690.1	0.52289	0.146498	0.701905	YES	1	2972	AT1G04690.1	KAB1	Probable voltage-gated potassium channel subunit beta [Source:UniProtKB/Swiss-Prot;Acc:O23016]	NA
AT1G04750.1	0.212675	0.00941766	0.922691	YES	1	2973	AT1G04750.1	VAMP721	Putative vesicle-associated membrane protein, synaptobrevin 7B [Source:UniProtKB/TrEMBL;Acc:Q681L9]	NA
AT1G04820.1-AT1G50010.1	3.92213	14.3275	0.000153606	YES	0.00902535	78	NA	NA	NA	ribosome
AT1G05190.1	5.3446	58.8063	1.7398e-14	YES	7.24866e-12	11	AT1G05190.1	RPL6	50S ribosomal protein L6, chloroplastic [Source:UniProtKB/Swiss-Prot;Acc:O23049]	NA
AT1G05350.1	1.2072	2.89002	0.0891301	NO	0.324193	773	AT1G05350.1		Ubiquitin-like modifier-activating enzyme 5 [Source:UniProtKB/Swiss-Prot;Acc:O23034]	NA
AT1G05520.1	2.2229	3.11342	0.0776495	YES	0.324193	774	AT1G05520.1		At1g05520/T25N20_16 [Source:UniProtKB/TrEMBL;Acc:Q8H0S3]	NA
AT1G06000.1	1.13501	0.238954	0.624962	YES	0.977877	2929	AT1G06000.1	UGT89C1	Glycosyltransferase (Fragment) [Source:UniProtKB/TrEMBL;Acc:W8PVE7]	NA
AT1G06220.2	0.200559	0.0443198	0.83326	YES	1	2982	AT1G06220.2	CLO	110 kDa U5 small nuclear ribonucleoprotein component CLO [Source:UniProtKB/Swiss-Prot;Acc:Q9LNC5]	NA
AT1G06260.1	1.7741	1.18654	0.276029	YES	0.651412	1942	AT1G06260.1		Cysteine proteinases superfamily protein [Source:UniProtKB/TrEMBL;Acc:Q9LNC1]	NA
AT1G06380.1	1.2072	2.89002	0.0891301	NO	0.324193	775	AT1G06380.1		Ribosomal protein L1p/L10e family [Source:UniProtKB/TrEMBL;Acc:Q9LMI1]	ribosome
AT1G06430.1	1.36925	1.01762	0.313084	YES	0.682619	2102	AT1G06430.1	FTSH8	ATP-dependent zinc metalloprotease FTSH 8, chloroplastic [Source:UniProtKB/Swiss-Prot;Acc:Q8W585]	NA
AT1G06530.1	1.46909	2.1861	0.139261	YES	0.440545	1408	AT1G06530.1	PMD2	Peroxisomal and mitochondrial division factor 2 [Source:UniProtKB/Swiss-Prot;Acc:Q9SHJ6]	NA
AT1G06550.1	1.94933	1.75821	0.184848	YES	0.531561	1582	AT1G06550.1		3-hydroxyisobutyryl-CoA hydrolase-like protein 5 [Source:UniProtKB/Swiss-Prot;Acc:Q9SHJ8]	NA
AT1G06680.1	3.79723	4.47326	0.0344292	YES	0.232043	680	AT1G06680.1	PSBP1	Oxygen-evolving enhancer protein 2-1, chloroplastic [Source:UniProtKB/Swiss-Prot;Acc:Q42029]	NA
AT1G06700.1	1.2072	2.89002	0.0891301	NO	0.324193	776	AT1G06700.1	PTI11	PTI1-like tyrosine-protein kinase 1 [Source:UniProtKB/Swiss-Prot;Acc:Q8H1G6]	NA
AT1G06760.1	0.79836	0.437062	0.508544	YES	0.870458	2619	AT1G06760.1		Histone H1.1 [Source:UniProtKB/Swiss-Prot;Acc:P26568]	NA
AT1G06950.1	1.89417	1.96431	0.161053	YES	0.487057	1515	AT1G06950.1	TIC110	Protein TIC110, chloroplastic [Source:UniProtKB/Swiss-Prot;Acc:Q8LPR9]	NA
AT1G07040.1	1.2072	2.89002	0.0891301	NO	0.324193	777	AT1G07040.1		At1g07040 [Source:UniProtKB/TrEMBL;Acc:Q9LMJ7]	NA
AT1G07110.1	1.2072	2.89002	0.0891301	NO	0.324193	778	AT1G07110.1	FKFBP	FKFBP [Source:UniProtKB/TrEMBL;Acc:A0A178W4F2]	NA
AT1G07140.1	3.12653	5.38075	0.0203601	YES	0.166318	410	AT1G07140.1	RANBP1A	Ran-binding protein 1 homolog a [Source:UniProtKB/Swiss-Prot;Acc:Q9LMK7]	NA
AT1G07320.1	4.91271	41.9859	9.19355e-11	YES	2.21758e-08	19	AT1G07320.1	RPL4	RPL4 [Source:UniProtKB/TrEMBL;Acc:A0A178WQG5]	ribosome
AT1G07360.1	0.577877	0.332482	0.564201	YES	0.913364	2831	AT1G07360.1		Zinc finger CCCH domain-containing protein 4 [Source:UniProtKB/Swiss-Prot;Acc:Q9LNV5]	NA
AT1G07370.1	1.94933	1.75821	0.184848	YES	0.531561	1583	AT1G07370.1	PCNA	Proliferating cellular nuclear antigen 1 [Source:UniProtKB/Swiss-Prot;Acc:Q9M7Q7]	NA
AT1G07510.1	1.85245	5.17421	0.0229246	YES	0.166318	411	AT1G07510.1	FTSH10	ATP-dependent zinc metalloprotease FTSH 10, mitochondrial [Source:UniProtKB/Swiss-Prot;Acc:Q8VZI8]	NA
AT1G07660.1-AT1G07820.1-AT2G28740.1-AT3G45930....	2.9864	6.58912	0.0102604	YES	0.127082	370	NA	NA	NA	NA
AT1G07670.1	0.629869	0.109142	0.741124	YES	1	2996	AT1G07670.1	ECA4	Calcium-transporting ATPase 4, endoplasmic reticulum-type [Source:UniProtKB/Swiss-Prot;Acc:Q9XES1]	NA
AT1G07750.1	1.81076	1.03521	0.308937	YES	0.676473	2092	AT1G07750.1		At1g07750/F24B9_13 [Source:UniProtKB/TrEMBL;Acc:Q9LQQ3]	NA
AT1G07770.1-AT5G59850.1	5.2104	70.5669	4.44913e-17	YES	2.2656e-14	9	NA	NA	NA	ribosome
AT1G07790.1	1.92776	2.85693	0.0909812	YES	0.329618	1265	AT1G07790.1	HTB1	Histone H2B.1 [Source:UniProtKB/Swiss-Prot;Acc:Q9LQQ4]	NA
AT1G07890.3	2.42612	4.77195	0.0289271	YES	0.202268	655	AT1G07890.3	APX1	MEE6 [Source:UniProtKB/TrEMBL;Acc:A0A178W5I1]	NA
AT1G07920.1-AT1G07930.1-AT1G07940.1-AT5G60390....	2.72528	5.76611	0.0163382	YES	0.166318	412	NA	NA	NA	ribosome
AT1G07990.1	1.2072	2.89002	0.0891301	NO	0.324193	780	AT1G07990.1		At1g07990/T6D22_5 [Source:UniProtKB/TrEMBL;Acc:Q8L7T5]	NA
AT1G08130.1	0.522121	0.244897	0.620691	YES	0.973188	2869	AT1G08130.1	LIG1	DNA ligase 1 [Source:UniProtKB/Swiss-Prot;Acc:Q42572]	NA
AT1G08200.1	1.58438	1.13676	0.286337	YES	0.66885	1961	AT1G08200.1	AXS2	UDP-D-apiose/UDP-D-xylose synthase 2 [Source:UniProtKB/Swiss-Prot;Acc:Q9SGE0]	NA
AT1G08360.1	1.69019	6.2126	0.0126844	YES	0.147544	393	AT1G08360.1	RPL10AA	60S ribosomal protein L10a-1 [Source:UniProtKB/Swiss-Prot;Acc:Q8VZB9]	ribosome
AT1G08420.1	1.2072	2.89002	0.0891301	NO	0.324193	781	AT1G08420.1	BSL2	Serine/threonine-protein phosphatase BSL2 [Source:UniProtKB/Swiss-Prot;Acc:Q9SJF0]	NA
AT1G08470.1	0.823844	0.740468	0.389511	NO	0.717403	2144	AT1G08470.1	SSL3	SSL3 [Source:UniProtKB/TrEMBL;Acc:A0A178WK70]	NA
AT1G08480.1	0.273264	0.0595787	0.807163	YES	1	3004	AT1G08480.1	SDH6	Succinate dehydrogenase subunit 6, mitochondrial [Source:UniProtKB/Swiss-Prot;Acc:Q941A6]	NA
AT1G08520.1	1.85245	5.17421	0.0229246	YES	0.166318	413	AT1G08520.1	CHLD	Mg-protoporphyrin IX chelatase [Source:UniProtKB/TrEMBL;Acc:A0A178W355]	NA
AT1G08550.1	1.2072	2.89002	0.0891301	NO	0.324193	782	AT1G08550.1	VDE1	NPQ1 [Source:UniProtKB/TrEMBL;Acc:A0A178WLQ5]	NA
AT1G08640.1	0.823844	0.740468	0.389511	NO	0.717403	2145	AT1G08640.1	CJD1	Chloroplast J-like domain 1 [Source:UniProtKB/TrEMBL;Acc:Q93WG3]	NA
AT1G08780.1	1.85245	5.17421	0.0229246	YES	0.166318	414	AT1G08780.1	AIP3	Probable prefoldin subunit 4 [Source:UniProtKB/Swiss-Prot;Acc:Q9M4B5]	NA
AT1G08830.1	3.123	3.42083	0.0643787	YES	0.324193	783	AT1G08830.1	CSD1	Superoxide dismutase [Cu-Zn] 1 [Source:UniProtKB/Swiss-Prot;Acc:P24704]	NA
AT1G08880.1	0.677113	0.221369	0.637999	YES	0.992852	2944	AT1G08880.1	HTA5	Histone H2A [Source:UniProtKB/TrEMBL;Acc:A0A178W8H7]	NA
AT1G08970.4	1.2072	2.89002	0.0891301	NO	0.324193	784	AT1G08970.4	NFYC9	Nuclear transcription factor Y subunit C-9 [Source:UniProtKB/Swiss-Prot;Acc:Q8L4B2]	NA
AT1G08980.1	1.85245	5.17421	0.0229246	YES	0.166318	415	AT1G08980.1	AMI1	Amidase 1 [Source:UniProtKB/Swiss-Prot;Acc:Q9FR37]	NA
AT1G09130.3	2.90432	6.72675	0.00949776	YES	0.121587	358	AT1G09130.3		ATP-dependent Clp protease proteolytic subunit [Source:UniProtKB/TrEMBL;Acc:F4HZE0]	NA
AT1G09140.1	1.86711	5.2063	0.0225052	YES	0.166318	416	AT1G09140.1	SR30	Serine/arginine-rich splicing factor SR30 [Source:UniProtKB/Swiss-Prot;Acc:Q9XFR5]	NA
AT1G09180.1	3.33277	7.508	0.00614254	YES	0.105919	218	AT1G09180.1	ATSAR1	Putative GTP-binding protein, SAR1B [Source:UniProtKB/TrEMBL;Acc:O80489]	NA
AT1G09200.1-AT3G27360.1-AT5G10390.1-AT5G10400....	1.96719	4.22874	0.0397449	YES	0.258737	704	NA	NA	NA	NA
AT1G09210.1	2.25517	0.854323	0.355332	YES	0.717403	2146	AT1G09210.1	CRT2	Calreticulin-2 [Source:UniProtKB/Swiss-Prot;Acc:Q38858]	NA
AT1G09270.1	0.0715489	0.0033147	0.954088	YES	1	3011	AT1G09270.1	IMPA4	Importin subunit alpha-4 [Source:UniProtKB/Swiss-Prot;Acc:O80480]	NA
AT1G09310.1	4.0561	7.11089	0.00766171	YES	0.105919	219	AT1G09310.1		T31J12.3 protein [Source:UniProtKB/TrEMBL;Acc:Q9ZPZ4]	NA
AT1G09340.1	1.46382	6.28763	0.0121584	YES	0.143244	388	AT1G09340.1	CRB	chloroplast RNA binding [Source:TAIR;Acc:AT1G09340]	NA
AT1G09430.1	0.835283	0.324921	0.568665	YES	0.917028	2842	AT1G09430.1	ACLA-3	ATP-citrate synthase alpha chain protein 3 [Source:UniProtKB/Swiss-Prot;Acc:O80526]	NA
AT1G09590.1-AT1G09690.1	3.12433	5.42103	0.0198956	YES	0.166318	417	NA	NA	NA	ribosome
AT1G09620.1	1.72681	0.682515	0.408722	YES	0.743784	2518	AT1G09620.1		Leucine--tRNA ligase, cytoplasmic [Source:UniProtKB/Swiss-Prot;Acc:F4I116]	NA
AT1G09630.1	1.94894	2.55095	0.110228	YES	0.381263	1319	AT1G09630.1	RABA2A	Ras-related protein RABA2a [Source:UniProtKB/Swiss-Prot;Acc:O04486]	NA
AT1G09640.1	0.723021	0.511542	0.474472	YES	0.840876	2586	AT1G09640.1		Probable elongation factor 1-gamma 1 [Source:UniProtKB/Swiss-Prot;Acc:O04487]	NA
AT1G09750.1	1.94933	1.75821	0.184848	YES	0.531561	1585	AT1G09750.1	AED3	Aspartyl protease AED3 [Source:UniProtKB/Swiss-Prot;Acc:O04496]	NA
AT1G09760.1	0.584785	0.156359	0.692531	YES	1	3012	AT1G09760.1	U2A'	U2 small nuclear ribonucleoprotein A' [Source:UniProtKB/Swiss-Prot;Acc:P43333]	NA
AT1G09770.1	0.0996098	0.00489963	0.944196	YES	1	3013	AT1G09770.1	CDC5	Cell division cycle 5-like protein [Source:UniProtKB/Swiss-Prot;Acc:P92948]	NA
AT1G09780.1	2.92831	3.71861	0.0538092	YES	0.321757	766	AT1G09780.1	PGM1	IPGAM1 [Source:UniProtKB/TrEMBL;Acc:A0A178W6V9]	NA
AT1G09795.1	1.2072	2.89002	0.0891301	NO	0.324193	785	AT1G09795.1	HISN1B	ATP phosphoribosyltransferase 2, chloroplastic [Source:UniProtKB/Swiss-Prot;Acc:Q8GSJ1]	NA
AT1G09830.1	1.2072	2.89002	0.0891301	NO	0.324193	786	AT1G09830.1	PUR2	Phosphoribosylamine--glycine ligase, chloroplastic [Source:UniProtKB/Swiss-Prot;Acc:P52420]	NA
AT1G10200.1	0.522121	0.244897	0.620691	NO	0.973188	2870	AT1G10200.1	WLIM1	WLIM1 [Source:UniProtKB/TrEMBL;Acc:A0A178W4R1]	NA
AT1G10370.1	2.4538	2.45956	0.116811	YES	0.393927	1343	AT1G10370.1	GSTU17	Glutathione S-transferase U17 [Source:UniProtKB/Swiss-Prot;Acc:Q9FUS8]	NA
AT1G10490.1	1.62794	2.4915	0.114462	YES	0.391187	1340	AT1G10490.1		RNA cytidine acetyltransferase 1 [Source:UniProtKB/Swiss-Prot;Acc:Q9XIK4]	SSU
AT1G10510.1	1.2072	2.89002	0.0891301	NO	0.324193	787	AT1G10510.1	emb2004	RNI-like superfamily protein [Source:UniProtKB/TrEMBL;Acc:Q93ZV8]	NA
AT1G10580.1	0.525119	0.183717	0.668198	YES	1	3021	AT1G10580.1		At1g10580 [Source:UniProtKB/TrEMBL;Acc:A4FVN8]	NA
AT1G10630.1	0.513013	0.108529	0.741825	YES	1	3023	AT1G10630.1	ATARFA1F	ADP-ribosylation factor A1F [Source:UniProtKB/TrEMBL;Acc:Q6ID97]	NA
AT1G10670.3	0.69638	0.360016	0.548497	YES	0.893941	2812	AT1G10670.3	ACLA-1	ATP-citrate lyase A-1 [Source:UniProtKB/TrEMBL;Acc:F4I5V8]	NA
AT1G10840.1	0.251843	0.0224417	0.880918	YES	1	3026	AT1G10840.1	TIF3H1	Eukaryotic translation initiation factor 3 subunit H [Source:UniProtKB/Swiss-Prot;Acc:Q9C5Z2]	NA
AT1G10940.2	1.2072	2.89002	0.0891301	NO	0.324193	788	AT1G10940.2	ASK1	Protein kinase superfamily protein [Source:UniProtKB/TrEMBL;Acc:F4I7B6]	NA
AT1G10950.1	1.2072	2.89002	0.0891301	NO	0.324193	789	AT1G10950.1	TMN1	Transmembrane 9 superfamily member 1 [Source:UniProtKB/Swiss-Prot;Acc:Q940G0]	NA
AT1G10960.1	1.86715	5.20622	0.0225062	NO	0.166318	418	AT1G10960.1	FD1	Ferredoxin-1, chloroplastic [Source:UniProtKB/Swiss-Prot;Acc:O04090]	NA
AT1G11650.2	1.1647	1.19446	0.274432	YES	0.649134	1936	AT1G11650.2	RBP45B	RBP45B [Source:UniProtKB/TrEMBL;Acc:A0A178WLD6]	NA
AT1G11660.1	1.2072	2.89002	0.0891301	NO	0.324193	790	AT1G11660.1	HSP70-16	Heat shock 70 kDa protein 16 [Source:UniProtKB/Swiss-Prot;Acc:Q9SAB1]	NA
AT1G11750.2	2.23503	5.47207	0.0193227	YES	0.166318	419	AT1G11750.2	CLPP6	ATP-dependent Clp protease proteolytic subunit [Source:UniProtKB/TrEMBL;Acc:F4IAG5]	NA
AT1G11840.6	2.05236	2.06392	0.150822	YES	0.465465	1485	AT1G11840.6	ATGLX1		NA
AT1G11860.1	1.81909	1.30199	0.25385	YES	0.62548	1851	AT1G11860.1		Glycine cleavage T-protein family [Source:TAIR;Acc:AT1G11860]	NA
AT1G11910.1	1.76526	0.77758	0.377882	YES	0.717403	2149	AT1G11910.1	APA1	aspartic proteinase A1 [Source:TAIR;Acc:AT1G11910]	NA
AT1G12000.1	1.87998	2.785	0.0951509	YES	0.342284	1274	AT1G12000.1	PFP-BETA1	Pyrophosphate--fructose 6-phosphate 1-phosphotransferase subunit beta 1 [Source:UniProtKB/Swiss-Prot;Acc:Q8W4M5]	NA
AT1G12050.1	1.2072	2.89002	0.0891301	NO	0.324193	791	AT1G12050.1	FAH	Fumarylacetoacetase [Source:UniProtKB/Swiss-Prot;Acc:Q8RW90]	NA
AT1G12080.2	0.273264	0.0595787	0.807163	YES	1	3036	AT1G12080.2		At1g12080 [Source:UniProtKB/TrEMBL;Acc:O65370]	NA
AT1G12230.2	1.85245	5.17421	0.0229246	YES	0.166318	420	AT1G12230.2		Aldolase superfamily protein [Source:UniProtKB/TrEMBL;Acc:F4IC59]	NA
AT1G12310.1	1.33437	1.81965	0.177355	YES	0.520403	1562	AT1G12310.1	CML13	Probable calcium-binding protein CML13 [Source:UniProtKB/Swiss-Prot;Acc:Q94AZ4]	NA
AT1G12410.1	1.2072	2.89002	0.0891301	NO	0.324193	792	AT1G12410.1	CLPR2	ATP-dependent Clp protease proteolytic subunit-related protein 2, chloroplastic [Source:UniProtKB/Swiss-Prot;Acc:Q9XJ36]	NA
AT1G12570.1	0.0808988	0.00225743	0.962105	YES	1	3042	AT1G12570.1		At1g12570 [Source:UniProtKB/TrEMBL;Acc:Q66GI5]	NA
AT1G12770.1	1.86711	5.2063	0.0225052	YES	0.166318	421	AT1G12770.1	RH47	DEAD-box ATP-dependent RNA helicase 47, mitochondrial [Source:UniProtKB/Swiss-Prot;Acc:Q8W4E1]	NA
AT1G12850.1	1.21679	2.90254	0.0884401	NO	0.324193	794	AT1G12850.1		At1g12850/F13K23_8 [Source:UniProtKB/TrEMBL;Acc:Q94BZ6]	NA
AT1G12900.1	1.30574	4.19247	0.0406038	YES	0.261726	711	AT1G12900.1	GAPA-2	glyceraldehyde 3-phosphate dehydrogenase A subunit 2 [Source:TAIR;Acc:AT1G12900]	NA
AT1G12920.1	1.85066	3.55738	0.0592812	YES	0.324193	795	AT1G12920.1	ERF1-2	Eukaryotic peptide chain release factor subunit 1-2 [Source:UniProtKB/Swiss-Prot;Acc:Q9LPV8]	NA
AT1G13020.1	0.0551568	0.00269654	0.958586	NO	1	3044	AT1G13020.1	EIF4B2	eIF4B2 [Source:UniProtKB/TrEMBL;Acc:A0A178W345]	NA
AT1G13060.2	2.24966	3.5646	0.0590241	YES	0.324193	796	AT1G13060.2	PBE1	20S proteasome beta subunit E1 [Source:UniProtKB/TrEMBL;Acc:F4HP14]	NA
AT1G13270.1	1.11502	1.68052	0.194855	YES	0.549552	1625	AT1G13270.1	MAP1B	Methionine aminopeptidase 1B, chloroplastic [Source:UniProtKB/Swiss-Prot;Acc:Q9FV52]	NA
AT1G13280.1	1.94933	1.75821	0.184848	YES	0.531561	1586	AT1G13280.1	AOC4	Allene oxide cyclase 4, chloroplastic [Source:UniProtKB/Swiss-Prot;Acc:Q93ZC5]	NA
AT1G13320.1	2.00163	2.16525	0.141161	YES	0.444034	1455	AT1G13320.1	PP2AA3	Serine/threonine-protein phosphatase 2A 65 kDa regulatory subunit A gamma isoform [Source:UniProtKB/Swiss-Prot;Acc:Q38951]	NA
AT1G13440.1	1.4073	3.9478	0.0469326	YES	0.289102	744	AT1G13440.1	GAPC2	Glyceraldehyde-3-phosphate dehydrogenase GAPC2, cytosolic [Source:UniProtKB/Swiss-Prot;Acc:Q9FX54]	NA
AT1G13690.1	1.26097	1.5605	0.211592	YES	0.582338	1665	AT1G13690.1	ATE1	ATE1 [Source:UniProtKB/TrEMBL;Acc:A0A178WKP3]	NA
AT1G13730.1	1.2072	2.89002	0.0891301	NO	0.324193	797	AT1G13730.1		At1g13730 [Source:UniProtKB/TrEMBL;Acc:Q9LMX6]	NA
AT1G13930.1	2.14895	4.42737	0.0353669	YES	0.237316	683	AT1G13930.1		At1g13930/F16A14.27 [Source:UniProtKB/TrEMBL;Acc:Q9XI93]	NA
AT1G14000.1	1.2072	2.89002	0.0891301	NO	0.324193	798	AT1G14000.1	VIK	At1g14000 [Source:UniProtKB/TrEMBL;Acc:Q9XI87]	NA
AT1G14320.1	0.995509	0.825939	0.363449	YES	0.717403	2152	AT1G14320.1	RPL10A	60S ribosomal protein L10-1 [Source:UniProtKB/Swiss-Prot;Acc:Q93VT9]	NA
AT1G14410.1	0.515442	0.184446	0.66758	YES	1	3047	AT1G14410.1	WHY1	Single-stranded DNA-binding protein WHY1, chloroplastic [Source:UniProtKB/Swiss-Prot;Acc:Q9M9S3]	NA
AT1G14510.1	1.9338	3.65308	0.0559656	YES	0.324193	799	AT1G14510.1	AL7	AtAL7 [Source:UniProtKB/TrEMBL;Acc:A0A178WNG6]	NA
AT1G14650.1	1.2072	2.89002	0.0891301	NO	0.324193	800	AT1G14650.1		Probable splicing factor 3A subunit 1 [Source:UniProtKB/Swiss-Prot;Acc:Q8RXF1]	NA
AT1G14670.1	2.63421	8.72587	0.00313726	YES	0.0753954	149	AT1G14670.1	TMN2	Transmembrane 9 superfamily member 2 [Source:UniProtKB/Swiss-Prot;Acc:Q940S0]	NA
AT1G14710.1	1.21679	2.90254	0.0884401	NO	0.324193	801	AT1G14710.1		Hydroxyproline-rich glycoprotein family protein [Source:UniProtKB/TrEMBL;Acc:F4HWB0]	NA
AT1G14810.1	2.2235	2.1351	0.143961	YES	0.449437	1459	AT1G14810.1		Aspartate-semialdehyde dehydrogenase, putative [Source:UniProtKB/TrEMBL;Acc:Q8VYI4]	NA
AT1G14820.3	1.2072	2.89002	0.0891301	NO	0.324193	802	AT1G14820.3		AT1G14820 protein [Source:UniProtKB/TrEMBL;Acc:B9DGS8]	NA
AT1G14850.1	1.2072	2.89002	0.0891301	NO	0.324193	803	AT1G14850.1	NUP155	NUP155 [Source:UniProtKB/TrEMBL;Acc:A0A178WJ50]	NA
AT1G14980.1	3.42256	5.96283	0.0146106	YES	0.165334	400	AT1G14980.1	CPN10	10 kDa chaperonin, mitochondrial [Source:UniProtKB/Swiss-Prot;Acc:P34893]	ribosome
AT1G15130.1	1.2072	2.89002	0.0891301	NO	0.324193	804	AT1G15130.1	BRO1	Vacuolar-sorting protein BRO1 [Source:UniProtKB/Swiss-Prot;Acc:F4HXZ1]	NA
AT1G15140.1	0.823844	0.740468	0.389511	NO	0.717403	2154	AT1G15140.1		F9L1.8 protein [Source:UniProtKB/TrEMBL;Acc:Q9XI55]	NA
AT1G15340.1	2.63421	8.72587	0.00313726	YES	0.0753954	150	AT1G15340.1	MBD10	Methyl-CpG-binding domain-containing protein 10 [Source:UniProtKB/Swiss-Prot;Acc:Q9XI36]	NA
AT1G15500.1	1.91251	3.60153	0.0577263	YES	0.324193	805	AT1G15500.1	AATP2	ADP,ATP carrier protein [Source:UniProtKB/TrEMBL;Acc:A0A178WDN7]	NA
AT1G15820.1	2.31512	34.2427	4.86508e-09	YES	8.91866e-07	25	AT1G15820.1	LHCB6	Chlorophyll a-b binding protein, chloroplastic [Source:UniProtKB/TrEMBL;Acc:Q9LMQ2]	NA
AT1G15930.2	2.29901	3.39815	0.0652694	YES	0.324193	806	AT1G15930.2	RPS12A	40S ribosomal protein S12-1 [Source:UniProtKB/Swiss-Prot;Acc:Q9S9P1]	ribosome
AT1G15950.1	1.2072	2.89002	0.0891301	NO	0.324193	807	AT1G15950.1	CCR1	Cinnamoyl-CoA reductase 1 [Source:UniProtKB/Swiss-Prot;Acc:Q9S9N9]	NA
AT1G16030.1	2.25016	5.9001	0.01514	YES	0.166318	423	AT1G16030.1	HSP70-5	Hsp70b [Source:UniProtKB/TrEMBL;Acc:A0A178W9N7]	NA
AT1G16080.1	2.4538	2.45956	0.116811	YES	0.393927	1344	AT1G16080.1		Nuclear protein [Source:UniProtKB/TrEMBL;Acc:Q9S9M7]	NA
AT1G16300.1	2.41688	16.1988	5.70315e-05	YES	0.00390113	67	AT1G16300.1	GAPCP2	Glyceraldehyde-3-phosphate dehydrogenase GAPCP2, chloroplastic [Source:UniProtKB/Swiss-Prot;Acc:Q5E924]	NA
AT1G16340.4	1.2072	2.89002	0.0891301	NO	0.324193	808	AT1G16340.4	ATKDSA2	Aldolase superfamily protein [Source:UniProtKB/TrEMBL;Acc:F4I2W6]	NA
AT1G16350.1	3.50705	7.53549	0.00604952	YES	0.105919	220	AT1G16350.1		Inosine-5'-monophosphate dehydrogenase 2 [Source:UniProtKB/Swiss-Prot;Acc:Q9SA34]	NA
AT1G16460.2	0.823844	0.740468	0.389511	NO	0.717403	2159	AT1G16460.2	STR2	Thiosulfate/3-mercaptopyruvate sulfurtransferase 2 [Source:UniProtKB/Swiss-Prot;Acc:Q24JL3]	NA
AT1G16560.1	1.2072	2.89002	0.0891301	NO	0.324193	809	AT1G16560.1		AT1G16560 protein [Source:UniProtKB/TrEMBL;Acc:Q9FX73]	NA
AT1G16610.3	1.78167	1.20901	0.271529	YES	0.64831	1895	AT1G16610.3	SR45	arginine/serine-rich 45 [Source:TAIR;Acc:AT1G16610]	NA
AT1G16890.3	2.63421	8.72587	0.00313726	YES	0.0753954	151	AT1G16890.3	UBC36	Ubiquitin-conjugating enzyme 36 [Source:UniProtKB/TrEMBL;Acc:F4I615]	NA
AT1G17100.1	1.74451	3.01589	0.0824521	YES	0.324193	810	AT1G17100.1		HBP1 [Source:UniProtKB/TrEMBL;Acc:A0A178W6J0]	NA
AT1G17160.1	1.2072	2.89002	0.0891301	NO	0.324193	811	AT1G17160.1		Ribokinase [Source:UniProtKB/TrEMBL;Acc:A1A6H3]	NA
AT1G17290.1	1.74186	0.643811	0.422334	YES	0.760832	2544	AT1G17290.1	ALAAT1	Alanine aminotransferase 1, mitochondrial [Source:UniProtKB/Swiss-Prot;Acc:F4I7I0]	NA
AT1G17720.1	1.85245	5.17421	0.0229246	YES	0.166318	424	AT1G17720.1	PP2AB2	Serine/threonine-protein phosphatase 2A 55 kDa regulatory subunit B [Source:UniProtKB/TrEMBL;Acc:Q0WW19]	NA
AT1G17745.2	0.100363	0.00516762	0.942693	YES	1	3074	AT1G17745.2	PGDH	D-3-phosphoglycerate dehydrogenase [Source:TAIR;Acc:AT1G17745]	NA
AT1G17880.1	3.43357	14.7397	0.00012342	YES	0.00763382	74	AT1G17880.1	BTF3	Basic transcription factor 3 [Source:UniProtKB/Swiss-Prot;Acc:Q9SMW7]	NA
AT1G18070.3	1.29865	1.3168	0.251167	YES	0.624405	1753	AT1G18070.3		T10F20.8 protein [Source:UniProtKB/TrEMBL;Acc:Q9LMS7]	NA
AT1G18080.1	1.61529	1.35015	0.245253	YES	0.624405	1754	AT1G18080.1	RACK1A	RACK1A_AT [Source:UniProtKB/TrEMBL;Acc:A0A178WHX3]	NA
AT1G18210.1	0.983477	1.08468	0.297653	YES	0.67565	1977	AT1G18210.1	CML27	Probable calcium-binding protein CML27 [Source:UniProtKB/Swiss-Prot;Acc:Q9LE22]	NA
AT1G18250.2	2.74849	11.3513	0.000753939	YES	0.0314118	110	AT1G18250.2	ATLP-1	Pathogenesis-related thaumatin superfamily protein [Source:UniProtKB/TrEMBL;Acc:F4IAP1]	NA
AT1G18540.1	2.131	5.19889	0.0226014	YES	0.166318	425	AT1G18540.1	RPL6A	60S ribosomal protein L6-1 [Source:UniProtKB/Swiss-Prot;Acc:Q9FZ76]	ribosome
AT1G18720.1	1.2072	2.89002	0.0891301	NO	0.324193	812	AT1G18720.1		At1g18720/F6A14_17 [Source:UniProtKB/TrEMBL;Acc:Q9M9U3]	NA
AT1G18800.1	2.2235	2.1351	0.143961	YES	0.449437	1460	AT1G18800.1	NRP2	NRP2 [Source:UniProtKB/TrEMBL;Acc:A0A178W8U0]	NA
AT1G19570.1	2.9459	1.50906	0.219283	YES	0.589774	1704	AT1G19570.1	DHAR1	Glutathione S-transferase DHAR1, mitochondrial [Source:UniProtKB/Swiss-Prot;Acc:Q9FWR4]	NA
AT1G19670.1	1.2072	2.89002	0.0891301	NO	0.324193	814	AT1G19670.1	CLH1	Chlorophyllase-1 [Source:UniProtKB/Swiss-Prot;Acc:O22527]	NA
AT1G19870.1	0.796691	0.547027	0.459535	YES	0.817883	2575	AT1G19870.1	IQD32	Protein IQ-DOMAIN 32 [Source:UniProtKB/Swiss-Prot;Acc:Q9FXI5]	NA
AT1G19920.1	2.29587	7.08148	0.00778847	YES	0.105919	221	AT1G19920.1	APS2	ATP sulfurylase 2 [Source:UniProtKB/Swiss-Prot;Acc:Q43870]	NA
AT1G20010.1	1.18836	1.89812	0.168288	YES	0.501738	1537	AT1G20010.1	TUBB5	Tubulin beta-5 chain [Source:UniProtKB/Swiss-Prot;Acc:P29513]	NA
AT1G20020.1	1.666	0.742147	0.388974	YES	0.717403	2163	AT1G20020.1	LFNR2	Ferredoxin--NADP reductase, leaf isozyme 2, chloroplastic [Source:UniProtKB/Swiss-Prot;Acc:Q8W493]	NA
AT1G20200.1	1.90657	1.41494	0.234239	YES	0.616839	1739	AT1G20200.1	RPN3A	26S proteasome non-ATPase regulatory subunit 3 homolog A [Source:UniProtKB/Swiss-Prot;Acc:Q9LNU4]	NA
AT1G20330.1	1.13889	0.898807	0.343102	YES	0.717403	2164	AT1G20330.1	SMT2	24-methylenesterol C-methyltransferase 2 [Source:UniProtKB/Swiss-Prot;Acc:Q39227]	NA
AT1G20340.1	2.45614	4.25124	0.0392216	YES	0.256058	702	AT1G20340.1	DRT112	Plastocyanin major isoform, chloroplastic [Source:UniProtKB/Swiss-Prot;Acc:P42699]	NA
AT1G20440.1	1.46617	2.18005	0.13981	YES	0.441287	1452	AT1G20440.1	COR47	Dehydrin COR47 [Source:UniProtKB/Swiss-Prot;Acc:P31168]	NA
AT1G20450.1	1.99652	2.25795	0.13293	YES	0.435156	1400	AT1G20450.1	ERD10	Dehydrin ERD10 [Source:UniProtKB/Swiss-Prot;Acc:P42759]	NA
AT1G20620.1	1.73842	2.36434	0.124136	YES	0.413157	1377	AT1G20620.1	CAT3	catalase 3 [Source:TAIR;Acc:AT1G20620]	NA
AT1G20630.1	1.1833	1.18369	0.276606	YES	0.6521	1944	AT1G20630.1	CAT1	Catalase [Source:UniProtKB/TrEMBL;Acc:Q0WUH6]	NA
AT1G20693.1	0.631175	0.499399	0.479764	YES	0.84796	2593	AT1G20693.1	HMGB2	High mobility group B protein 2 [Source:UniProtKB/Swiss-Prot;Acc:O49596]	NA
AT1G20920.1	1.87937	2.56512	0.109245	YES	0.380735	1315	AT1G20920.1	RH42	DEAD-box ATP-dependent RNA helicase 42 [Source:UniProtKB/Swiss-Prot;Acc:Q8H0U8]	NA
AT1G20950.1	0.745854	0.158057	0.690952	YES	1	3097	AT1G20950.1	PFP-ALPHA1	Pyrophosphate--fructose 6-phosphate 1-phosphotransferase subunit alpha [Source:UniProtKB/TrEMBL;Acc:A0A178WMV9]	NA
AT1G21440.1	2.29587	7.08148	0.00778847	YES	0.105919	222	AT1G21440.1		At1g21440 [Source:UniProtKB/TrEMBL;Acc:Q501F7]	NA
AT1G21680.1	1.85245	5.17421	0.0229246	YES	0.166318	426	AT1G21680.1		DPP6 N-terminal domain-like protein [Source:UniProtKB/TrEMBL;Acc:Q9XI10]	NA
AT1G21690.3	1.2072	2.89002	0.0891301	NO	0.324193	815	AT1G21690.3	EMB1968	ATPase family associated with various cellular activities (AAA) [Source:UniProtKB/TrEMBL;Acc:F4HY43]	NA
AT1G21750.1	1.98341	0.583916	0.444781	YES	0.797509	2555	AT1G21750.1	PDIL1-1	Protein disulfide isomerase-like 1-1 [Source:UniProtKB/Swiss-Prot;Acc:Q9XI01]	NA
AT1G21880.2	1.46909	2.1861	0.139261	YES	0.440545	1409	AT1G21880.2	LYM1	LYP2 [Source:UniProtKB/TrEMBL;Acc:A0A178W9K9]	NA
AT1G22300.1	1.75045	0.86928	0.351155	YES	0.717403	2168	AT1G22300.1	GRF10	GRF10 [Source:UniProtKB/TrEMBL;Acc:A0A178W0Z4]	NA
AT1G22410.1	1.56515	1.65839	0.197821	YES	0.555182	1633	AT1G22410.1		Phospho-2-dehydro-3-deoxyheptonate aldolase [Source:UniProtKB/TrEMBL;Acc:Q9SK84]	NA
AT1G22450.1	3.12653	5.38075	0.0203601	YES	0.166318	427	AT1G22450.1	COX6B-1	COX6B [Source:UniProtKB/TrEMBL;Acc:A0A178WPQ4]	NA
AT1G22520.2	1.2072	2.89002	0.0891301	NO	0.324193	816	AT1G22520.2		Domain of unknown function (DUF543) [Source:TAIR;Acc:AT1G22520]	NA
AT1G22780.1-AT1G34030.1-AT4G09800.1	4.07805	31.7384	1.76399e-08	YES	2.78771e-06	29	NA	NA	NA	ribosome
AT1G22920.1	1.85245	5.17421	0.0229246	YES	0.166318	428	AT1G22920.1	CSN5A	COP9 signalosome complex subunit 5a [Source:UniProtKB/Swiss-Prot;Acc:Q8LAZ7]	NA
AT1G23190.1	2.49553	1.25704	0.262212	YES	0.639211	1880	AT1G23190.1	PGM3	Probable phosphoglucomutase, cytoplasmic 1 [Source:UniProtKB/Swiss-Prot;Acc:O49299]	NA
AT1G23240.1	0.656485	0.456187	0.499411	YES	0.870458	2633	AT1G23240.1		Caleosin-related family protein [Source:TAIR;Acc:AT1G23240]	NA
AT1G23260.1	2.29587	7.08148	0.00778847	YES	0.105919	223	AT1G23260.1	UEV1A	UEV1A [Source:UniProtKB/TrEMBL;Acc:A0A178WAQ1]	NA
AT1G23310.1	2.71441	2.03428	0.153787	YES	0.472074	1493	AT1G23310.1	GGAT1	Glutamate--glyoxylate aminotransferase 1 [Source:UniProtKB/Swiss-Prot;Acc:Q9LR30]	NA
AT1G23740.1	3.66266	7.90331	0.00493445	YES	0.105554	213	AT1G23740.1	AOR	NADPH-dependent alkenal/one oxidoreductase, chloroplastic [Source:UniProtKB/Swiss-Prot;Acc:Q9ZUC1]	NA
AT1G23860.1	3.7644	15.656	7.59723e-05	YES	0.0050461	69	AT1G23860.1	RSZ21	SRZ21 [Source:UniProtKB/TrEMBL;Acc:A0A178WC08]	SSU
AT1G23890.2	1.2072	2.89002	0.0891301	NO	0.324193	817	AT1G23890.2		NHL domain-containing protein [Source:UniProtKB/TrEMBL;Acc:F4I7N5]	NA
AT1G24020.1	2.3851	4.52678	0.0333683	YES	0.225556	677	AT1G24020.1	MLP423	MLP-like protein 423 [Source:UniProtKB/Swiss-Prot;Acc:Q93VR4]	NA
AT1G24180.1	0.517899	0.242352	0.622513	NO	0.97471	2927	AT1G24180.1	IAR4	Pyruvate dehydrogenase E1 component subunit alpha-2, mitochondrial [Source:UniProtKB/Swiss-Prot;Acc:Q8H1Y0]	NA
AT1G24300.1	1.85245	5.17421	0.0229246	YES	0.166318	429	AT1G24300.1		GYF domain-containing protein [Source:UniProtKB/TrEMBL;Acc:F4I983]	NA
AT1G24360.1	0.320933	0.0350972	0.851392	YES	1	3120	AT1G24360.1		3-oxoacyl-[acyl-carrier-protein] reductase, chloroplastic [Source:UniProtKB/Swiss-Prot;Acc:P33207]	NA
AT1G24510.1	2.15892	1.25433	0.262727	YES	0.639785	1881	AT1G24510.1	CCT5	T-complex protein 1 subunit epsilon [Source:UniProtKB/Swiss-Prot;Acc:O04450]	NA
AT1G24764.1	1.2072	2.89002	0.0891301	NO	0.324193	818	AT1G24764.1	ATMAP70-2	microtubule-associated proteins 70-2 [Source:TAIR;Acc:AT1G24764]	NA
AT1G25490.1	2.17286	2.66748	0.102418	YES	0.363018	1293	AT1G25490.1	PP2AA1	Serine/threonine-protein phosphatase 2A 65 kDa regulatory subunit A alpha isoform [Source:UniProtKB/Swiss-Prot;Acc:Q38845]	NA
AT1G26110.1	0.823844	0.740468	0.389511	NO	0.717403	2169	AT1G26110.1	DCP5	Protein decapping 5 [Source:UniProtKB/Swiss-Prot;Acc:Q9C658]	NA
AT1G26460.1	0.522121	0.244897	0.620691	NO	0.973188	2871	AT1G26460.1		Pentatricopeptide repeat-containing protein At1g26460, mitochondrial [Source:UniProtKB/Swiss-Prot;Acc:Q9FZD1]	NA
AT1G26550.1	0.518125	0.225581	0.63482	YES	0.989415	2940	AT1G26550.1		Peptidyl-prolyl cis-trans isomerase [Source:UniProtKB/TrEMBL;Acc:Q9FE18]	NA
AT1G26630.1	0.893318	1.46031	0.226882	YES	0.604169	1720	AT1G26630.1	ELF5A-2	Eukaryotic translation initiation factor 5A-2 [Source:UniProtKB/Swiss-Prot;Acc:Q93VP3]	NA
AT1G26670.1	1.2072	2.89002	0.0891301	NO	0.324193	819	AT1G26670.1	VTI12	VTI1B [Source:UniProtKB/TrEMBL;Acc:A0A178W140]	NA
AT1G26910.1	1.42703	0.921655	0.337041	YES	0.717403	2170	AT1G26910.1	RPL10B	60S ribosomal protein L10-2 [Source:UniProtKB/Swiss-Prot;Acc:Q08770]	ribosome
AT1G27090.1	1.64817	3.02838	0.0818199	YES	0.324193	820	AT1G27090.1		Glycine-rich protein [Source:UniProtKB/TrEMBL;Acc:Q9LFX8]	NA
AT1G27310.1	1.85245	5.17421	0.0229246	YES	0.166318	430	AT1G27310.1	NTF2A	NTF2A [Source:UniProtKB/TrEMBL;Acc:A0A178WBG2]	NA
AT1G27400.1	1.55024	1.29614	0.25492	YES	0.627106	1863	AT1G27400.1	RPL17A	60S ribosomal protein L17-1 [Source:UniProtKB/Swiss-Prot;Acc:Q93VI3]	ribosome
AT1G27430.1	1.2072	2.89002	0.0891301	NO	0.324193	821	AT1G27430.1		GYF domain-containing protein [Source:UniProtKB/TrEMBL;Acc:F4HSW8]	NA
AT1G27650.1	3.38338	11.238	0.000801391	YES	0.0325024	113	AT1G27650.1	U2AF35A	Splicing factor U2af small subunit A [Source:UniProtKB/Swiss-Prot;Acc:Q9S709]	NA
AT1G27950.1	2.29587	7.08148	0.00778847	YES	0.105919	224	AT1G27950.1	LTPG1	Non-specific lipid transfer protein GPI-anchored 1 [Source:UniProtKB/Swiss-Prot;Acc:Q9C7F7]	NA
AT1G27970.2	1.46909	2.1861	0.139261	YES	0.440545	1410	AT1G27970.2	NTF2B	Nuclear transport factor 2B [Source:UniProtKB/TrEMBL;Acc:A8MS55]	NA
AT1G28060.1	0.612536	0.474848	0.490765	YES	0.862415	2608	AT1G28060.1	RDM16	Protein RDM16 [Source:UniProtKB/Swiss-Prot;Acc:Q9C7E7]	NA
AT1G28200.1	1.85245	5.17421	0.0229246	YES	0.166318	431	AT1G28200.1	FIP1	FIP1 [Source:UniProtKB/TrEMBL;Acc:A0A178WL22]	NA
AT1G28350.1	1.2072	2.89002	0.0891301	NO	0.324193	822	AT1G28350.1		Tyrosine--tRNA ligase 2, cytoplasmic [Source:UniProtKB/Swiss-Prot;Acc:F4HWL4]	NA
AT1G29150.1	1.70187	0.962199	0.326633	YES	0.70379	2123	AT1G29150.1	RPN6	26S proteasome non-ATPase regulatory subunit 11 homolog [Source:UniProtKB/Swiss-Prot;Acc:Q9LP45]	NA
AT1G29250.1	1.42258	1.28714	0.256576	YES	0.629154	1869	AT1G29250.1		Alba DNA/RNA-binding protein [Source:UniProtKB/TrEMBL;Acc:Q9LP53]	NA
AT1G29310.1	0.658088	0.114824	0.734718	YES	1	3142	AT1G29310.1		SecY protein transport family protein [Source:UniProtKB/TrEMBL;Acc:Q8RWJ5]	NA
AT1G29350.1	0.52289	0.146498	0.701905	YES	1	3143	AT1G29350.1		Kinase-related protein of unknown function (DUF1296) [Source:TAIR;Acc:AT1G29350]	NA
AT1G29880.1	2.47506	1.74384	0.186653	YES	0.534643	1600	AT1G29880.1		Glycine--tRNA ligase, mitochondrial 1 [Source:UniProtKB/Swiss-Prot;Acc:O23627]	NA
AT1G29900.1	3.42256	5.96283	0.0146106	YES	0.165334	401	AT1G29900.1	CARB	Carbamoyl-phosphate synthase large chain, chloroplastic [Source:UniProtKB/Swiss-Prot;Acc:Q42601]	NA
AT1G29910.1-AT1G29920.1	4.00492	17.9168	2.3077e-05	YES	0.00179257	59	NA	NA	NA	NA
AT1G29990.1	1.85245	5.17421	0.0229246	YES	0.166318	432	AT1G29990.1	PFD6	At1g29990 [Source:UniProtKB/TrEMBL;Acc:Q2HIK4]	NA
AT1G30120.1	1.5856	2.44952	0.117561	YES	0.395581	1362	AT1G30120.1	PDH-E1 BETA	Pyruvate dehydrogenase E1 component subunit beta-2, chloroplastic [Source:UniProtKB/Swiss-Prot;Acc:Q9C6Z3]	NA
AT1G30230.2	0.64381	0.275098	0.599932	YES	0.961024	2861	AT1G30230.2		Translation elongation factor EF1B/ribosomal protein S6 family protein [Source:UniProtKB/TrEMBL;Acc:A8MRC4]	ribosome
AT1G30350.1	1.28674	1.00895	0.315155	YES	0.685504	2106	AT1G30350.1		Probable pectate lyase 4 [Source:UniProtKB/Swiss-Prot;Acc:Q9C8G4]	NA
AT1G30380.1	1.85245	5.17421	0.0229246	YES	0.166318	433	AT1G30380.1	PSAK	Photosystem I reaction center subunit psaK, chloroplastic [Source:UniProtKB/Swiss-Prot;Acc:Q9SUI5]	NA
AT1G30470.1	1.85245	5.17421	0.0229246	YES	0.166318	434	AT1G30470.1		SIT4 phosphatase-associated family protein [Source:UniProtKB/TrEMBL;Acc:F4I6B2]	NA
AT1G30530.1	1.2072	2.89002	0.0891301	NO	0.324193	823	AT1G30530.1	UGT78D1	Glycosyltransferase (Fragment) [Source:UniProtKB/TrEMBL;Acc:W8PVA4]	NA
AT1G30580.1	2.77253	1.87681	0.170697	YES	0.506437	1543	AT1G30580.1	YchF1	Obg-like ATPase 1 [Source:UniProtKB/TrEMBL;Acc:A0A178WF69]	NA
AT1G30690.1	1.46909	2.1861	0.139261	YES	0.440545	1411	AT1G30690.1	PATL4	Patellin-4 [Source:UniProtKB/Swiss-Prot;Acc:Q94C59]	NA
AT1G31180.1	0.273264	0.0595787	0.807163	YES	1	3156	AT1G31180.1	ATIMD3	isopropylmalate dehydrogenase 3 [Source:TAIR;Acc:AT1G31180]	NA
AT1G31230.1	0.823844	0.740468	0.389511	NO	0.717403	2178	AT1G31230.1	AKHSDH1	Bifunctional aspartokinase/homoserine dehydrogenase 1, chloroplastic [Source:UniProtKB/Swiss-Prot;Acc:Q9SA18]	NA
AT1G31330.1	1.99082	3.44324	0.0635109	YES	0.324193	824	AT1G31330.1	PSAF	Photosystem I reaction center subunit III, chloroplastic [Source:UniProtKB/Swiss-Prot;Acc:Q9SHE8]	NA
AT1G31812.1	1.70187	0.962199	0.326633	YES	0.70379	2124	AT1G31812.1	ACBP6	ACBP6 [Source:UniProtKB/TrEMBL;Acc:A0A178WJ33]	NA
AT1G32060.1	2.41945	1.77284	0.183031	YES	0.531242	1579	AT1G32060.1	PRK	Phosphoribulokinase [Source:UniProtKB/TrEMBL;Acc:A0A178WLP9]	NA
AT1G32200.1	2.24966	3.5646	0.0590241	YES	0.324193	825	AT1G32200.1	ATS1	Glycerol-3-phosphate acyltransferase, chloroplastic [Source:UniProtKB/Swiss-Prot;Acc:Q43307]	NA
AT1G32470.1	3.4484	4.91917	0.0265603	YES	0.188139	647	AT1G32470.1	GDH3	Glycine cleavage system H protein 3, mitochondrial [Source:UniProtKB/Swiss-Prot;Acc:Q9LQL0]	NA
AT1G32490.1	0.524296	0.188093	0.664509	YES	1	3167	AT1G32490.1	ESP3	ESP3 [Source:UniProtKB/TrEMBL;Acc:A0A178W3A5]	NA
AT1G32500.1	1.2072	2.89002	0.0891301	NO	0.324193	826	AT1G32500.1	ABCI7	At1g32500 [Source:UniProtKB/TrEMBL;Acc:Q058Q9]	NA
AT1G32580.1	1.2072	2.89002	0.0891301	NO	0.324193	827	AT1G32580.1	MORF5	Multiple organellar RNA editing factor 5, chloroplastic/mitochondrial [Source:UniProtKB/Swiss-Prot;Acc:Q9C7Y2]	NA
AT1G32790.2	0.933325	0.686232	0.407449	YES	0.741891	2517	AT1G32790.2	CID11	CTC-interacting domain 11 [Source:UniProtKB/TrEMBL;Acc:F4IEC7]	NA
AT1G32990.1	3.03081	12.5515	0.000395886	YES	0.0190984	95	AT1G32990.1	RPL11	50S ribosomal protein L11, chloroplastic [Source:UniProtKB/Swiss-Prot;Acc:Q9MAP3]	NA
AT1G33120.1-AT1G33140.1	4.538	33.5808	6.83649e-09	YES	1.20506e-06	26	NA	NA	NA	ribosome
AT1G33990.1	1.21679	2.90254	0.0884401	NO	0.324193	828	AT1G33990.1	MES14	Putative methylesterase 14, chloroplastic [Source:UniProtKB/Swiss-Prot;Acc:Q9FVW3]	NA
AT1G34430.1	1.96331	1.89677	0.16844	YES	0.501738	1538	AT1G34430.1	EMB3003	Dihydrolipoyllysine-residue acetyltransferase component 5 of pyruvate dehydrogenase complex, chloroplastic [Source:UniProtKB/Swiss-Prot;Acc:Q9C8P0]	NA
AT1G35160.2	0.936217	0.635479	0.425353	YES	0.765668	2546	AT1G35160.2	GF14 PHI	GF14 protein phi chain [Source:UniProtKB/TrEMBL;Acc:F4HWQ5]	NA
AT1G35620.1	0.823844	0.740468	0.389511	NO	0.717403	2181	AT1G35620.1	PDIL5-2	Protein disulfide-isomerase 5-2 [Source:UniProtKB/Swiss-Prot;Acc:Q94F09]	NA
AT1G35670.1	1.85245	5.17421	0.0229246	YES	0.166318	435	AT1G35670.1	CPK11	Calcium-dependent protein kinase 11 [Source:UniProtKB/Swiss-Prot;Acc:Q39016]	NA
AT1G35680.1	3.53923	18.7491	1.49092e-05	YES	0.00124234	55	AT1G35680.1	RPL21	50S ribosomal protein L21, chloroplastic [Source:UniProtKB/Swiss-Prot;Acc:P51412]	NA
AT1G35720.1	2.48113	1.15989	0.281488	YES	0.661045	1951	AT1G35720.1	ANN1	Annexin [Source:UniProtKB/TrEMBL;Acc:A0A178WGZ8]	NA
AT1G36160.1	1.74624	0.957718	0.327762	YES	0.704897	2130	AT1G36160.1	ACC1	Acetyl-CoA carboxylase 1 [Source:UniProtKB/Swiss-Prot;Acc:Q38970]	NA
AT1G36240.1	2.56793	9.58356	0.00196327	YES	0.0647314	138	AT1G36240.1	RPL30A	Putative 60S ribosomal protein L30-1 [Source:UniProtKB/Swiss-Prot;Acc:Q9C8F7]	NA
AT1G36280.1	1.2072	2.89002	0.0891301	NO	0.324193	829	AT1G36280.1		Adenylosuccinate lyase [Source:UniProtKB/TrEMBL;Acc:Q8GUN7]	NA
AT1G36730.1	1.2072	2.89002	0.0891301	NO	0.324193	830	AT1G36730.1		Probable eukaryotic translation initiation factor 5-1 [Source:UniProtKB/Swiss-Prot;Acc:Q9C8F1]	NA
AT1G41830.1	1.27528	1.81547	0.177854	YES	0.520555	1565	AT1G41830.1	SKS6	SKS6 [Source:UniProtKB/TrEMBL;Acc:A0A178W7S3]	NA
AT1G41880.1	1.87464	0.830826	0.362034	YES	0.717403	2182	AT1G41880.1	RPL35AB	60S ribosomal protein L35a-2 [Source:UniProtKB/Swiss-Prot;Acc:Q9FZH0]	NA
AT1G42480.1	2.29587	7.08148	0.00778847	YES	0.105919	225	AT1G42480.1		TLR4 regulator/MIR-interacting MSAP protein [Source:UniProtKB/TrEMBL;Acc:Q680L3]	NA
AT1G42960.1	2.24966	3.5646	0.0590241	YES	0.324193	831	AT1G42960.1		Inner membrane localized protein [Source:UniProtKB/TrEMBL;Acc:Q9C7S3]	NA
AT1G42970.1	1.52272	5.38808	0.0202748	YES	0.166318	436	AT1G42970.1	GAPB	Glyceraldehyde-3-phosphate dehydrogenase GAPB, chloroplastic [Source:UniProtKB/Swiss-Prot;Acc:P25857]	NA
AT1G43170.1	1.85365	2.34645	0.125568	YES	0.417015	1380	AT1G43170.1	ARP1	60S ribosomal protein L3-1 [Source:UniProtKB/Swiss-Prot;Acc:P17094]	ribosome
AT1G43670.1	3.28212	5.68918	0.0170698	YES	0.166318	437	AT1G43670.1	CYFBP	Fructose-1,6-bisphosphatase, cytosolic [Source:UniProtKB/Swiss-Prot;Acc:Q9MA79]	NA
AT1G44575.1	1.69165	1.8755	0.170846	YES	0.506461	1546	AT1G44575.1	PSBS	Photosystem II 22 kDa protein, chloroplastic [Source:UniProtKB/Swiss-Prot;Acc:Q9XF91]	NA
AT1G44835.2	0.706892	0.322179	0.570301	YES	0.917656	2845	AT1G44835.2		YbaK/aminoacyl-tRNA synthetase-associated domain-containing protein [Source:UniProtKB/TrEMBL;Acc:F4HPK3]	NA
AT1G45000.1	1.65666	0.751153	0.386111	YES	0.717403	2184	AT1G45000.1	RPT4B	26S proteasome regulatory subunit S10B homolog B [Source:UniProtKB/Swiss-Prot;Acc:Q9MAK9]	NA
AT1G45145.1	1.2072	2.89002	0.0891301	NO	0.324193	832	AT1G45145.1	TRX5	Thioredoxin H5 [Source:UniProtKB/Swiss-Prot;Acc:Q39241]	NA
AT1G47128.1	1.4422	0.582885	0.445184	YES	0.797918	2557	AT1G47128.1	RD21A	RD21A [Source:UniProtKB/TrEMBL;Acc:A0A178WIH7]	NA
AT1G47200.1	2.45305	3.59771	0.0578591	YES	0.324193	833	AT1G47200.1	WPP2	WPP domain-containing protein 2 [Source:UniProtKB/Swiss-Prot;Acc:Q9C500]	NA
AT1G47260.1	1.27122	0.404055	0.525003	YES	0.870458	2642	AT1G47260.1	GAMMACA2	GAMMA CA2 [Source:UniProtKB/TrEMBL;Acc:A0A178WI45]	NA
AT1G47420.1	1.91251	3.60153	0.0577263	YES	0.324193	834	AT1G47420.1	SDH5	Succinate dehydrogenase subunit 5, mitochondrial [Source:UniProtKB/Swiss-Prot;Acc:Q9SX77]	NA
AT1G47550.2	0.736367	0.509114	0.475523	YES	0.842412	2587	AT1G47550.2	SEC3A	Exocyst complex component sec3A [Source:UniProtKB/TrEMBL;Acc:F4HTA1]	NA
AT1G48030.1	3.59791	3.04536	0.0809681	YES	0.324193	835	AT1G48030.1	LPD1	Dihydrolipoyl dehydrogenase 1, mitochondrial [Source:UniProtKB/Swiss-Prot;Acc:Q9M5K3]	NA
AT1G48350.1	3.81328	15.1977	9.68201e-05	YES	0.00607844	73	AT1G48350.1	RPL18	EMB3105 [Source:UniProtKB/TrEMBL;Acc:A0A178WDT1]	NA
AT1G48410.2	0.00452927	1.25371e-05	0.997175	YES	1	3193	AT1G48410.2	AGO1	ICU9 [Source:UniProtKB/TrEMBL;Acc:A0A178WL72]	NA
AT1G48420.1	1.85245	5.17421	0.0229246	YES	0.166318	438	AT1G48420.1	DCD	Bifunctional D-cysteine desulfhydrase/1-aminocyclopropane-1-carboxylate deaminase, mitochondrial [Source:UniProtKB/Swiss-Prot;Acc:F4HYF3]	NA
AT1G48430.1	1.2072	2.89002	0.0891301	NO	0.324193	837	AT1G48430.1		Dihydroxyacetone kinase [Source:UniProtKB/TrEMBL;Acc:F4HYF4]	NA
AT1G48440.1	1.2072	2.89002	0.0891301	NO	0.324193	838	AT1G48440.1		At1g48440 [Source:UniProtKB/TrEMBL;Acc:Q8LDS7]	NA
AT1G48600.2	1.2072	2.89002	0.0891301	NO	0.324193	839	AT1G48600.2	NMT2	PMEAMT [Source:UniProtKB/TrEMBL;Acc:A0A178WLJ9]	NA
AT1G48630.1	1.44665	0.573494	0.448874	YES	0.802336	2564	AT1G48630.1	RACK1B	RACK1B_AT [Source:UniProtKB/TrEMBL;Acc:A0A178W908]	NA
AT1G48830.1	1.81301	3.16007	0.07546	YES	0.324193	840	AT1G48830.1	RPS7A	40S ribosomal protein S7 [Source:UniProtKB/TrEMBL;Acc:A0A178WGF0]	ribosome
AT1G48850.1	3.13442	7.20763	0.00725943	YES	0.105919	226	AT1G48850.1	EMB1144	Chorismate synthase, chloroplastic [Source:UniProtKB/Swiss-Prot;Acc:P57720]	NA
AT1G48860.1	1.69759	1.45951	0.227008	YES	0.604169	1721	AT1G48860.1		3-phosphoshikimate 1-carboxyvinyltransferase [Source:UniProtKB/TrEMBL;Acc:Q9FVP6]	NA
AT1G48920.1	1.04422	4.99759	0.0253826	YES	0.181197	642	AT1G48920.1	NUCL1	Nucleolin 1 [Source:UniProtKB/Swiss-Prot;Acc:Q9FVQ1]	NA
AT1G49240.1	1.40818	4.98426	0.0255789	YES	0.182314	643	AT1G49240.1	ACT8	Actin-8 [Source:UniProtKB/Swiss-Prot;Acc:Q96293]	NA
AT1G49430.1	1.70745	1.81856	0.177484	YES	0.520417	1563	AT1G49430.1	LACS2	Long chain acyl-CoA synthetase 2 [Source:UniProtKB/Swiss-Prot;Acc:Q9XIA9]	NA
AT1G49570.1	1.2072	2.89002	0.0891301	NO	0.324193	841	AT1G49570.1	PER10	Peroxidase [Source:UniProtKB/TrEMBL;Acc:A0A178WK78]	NA
AT1G49580.1	1.21679	2.90254	0.0884401	NO	0.324193	842	AT1G49580.1	CRK8	CDPK-related kinase 8 [Source:UniProtKB/Swiss-Prot;Acc:Q9FX86]	NA
AT1G49670.2	1.18203	1.21923	0.269511	NO	0.64831	1897	AT1G49670.2	NQR	ARP protein (REF) [Source:TAIR;Acc:AT1G49670]	NA
AT1G49760.1	1.30335	0.661849	0.415908	YES	0.751029	2536	AT1G49760.1	PAB8	Polyadenylate-binding protein 8 [Source:UniProtKB/Swiss-Prot;Acc:Q9FXA2]	NA
AT1G49970.1	1.85245	5.17421	0.0229246	YES	0.166318	439	AT1G49970.1	CLPR1	ATP-dependent Clp protease proteolytic subunit-related protein 1, chloroplastic [Source:UniProtKB/Swiss-Prot;Acc:Q9XJ35]	NA
AT1G50030.1	1.2072	2.89002	0.0891301	NO	0.324193	843	AT1G50030.1	TOR	Serine/threonine-protein kinase TOR [Source:UniProtKB/TrEMBL;Acc:A0A178WN52]	NA
AT1G50200.1	1.81076	1.03521	0.308937	YES	0.676473	2093	AT1G50200.1	ALATS	Alanyl-tRNA synthetase [Source:TAIR;Acc:AT1G50200]	NA
AT1G50250.1	3.00252	3.57903	0.0585131	YES	0.324193	844	AT1G50250.1	FTSH1	ATP-dependent zinc metalloprotease FTSH 1, chloroplastic [Source:UniProtKB/Swiss-Prot;Acc:Q39102]	NA
AT1G50310.1	0.707394	0.235233	0.62767	YES	0.981444	2931	AT1G50310.1	STP9	STP9 [Source:UniProtKB/TrEMBL;Acc:A0A178WN25]	NA
AT1G50370.1	2.29587	7.08148	0.00778847	YES	0.105919	227	AT1G50370.1	FYPP1	Phytochrome-associated serine/threonine-protein phosphatase 1 [Source:UniProtKB/Swiss-Prot;Acc:Q9SX52]	NA
AT1G50380.1	1.2072	2.89002	0.0891301	NO	0.324193	845	AT1G50380.1		Prolyl oligopeptidase family protein [Source:TAIR;Acc:AT1G50380]	NA
AT1G50390.1	1.85245	5.17421	0.0229246	YES	0.166318	440	AT1G50390.1		pfkB-like carbohydrate kinase family protein [Source:TAIR;Acc:AT1G50390]	NA
AT1G50430.1	0.522121	0.244897	0.620691	NO	0.973188	2872	AT1G50430.1	DWF5	7-dehydrocholesterol reductase [Source:UniProtKB/Swiss-Prot;Acc:Q9LDU6]	NA
AT1G50450.1	1.2072	2.89002	0.0891301	NO	0.324193	846	AT1G50450.1		At1g50450/F11F12_20 [Source:UniProtKB/TrEMBL;Acc:Q94BZ0]	NA
AT1G50480.1	1.36874	0.413718	0.520088	YES	0.870458	2644	AT1G50480.1	THFS	Formate--tetrahydrofolate ligase [Source:UniProtKB/Swiss-Prot;Acc:Q9SPK5]	NA
AT1G50570.1	1.2072	2.89002	0.0891301	NO	0.324193	847	AT1G50570.1		At1g50570 [Source:UniProtKB/TrEMBL;Acc:Q9LPS7]	NA
AT1G50900.1	1.85245	5.17421	0.0229246	YES	0.166318	441	AT1G50900.1	LTD	Protein LHCP TRANSLOCATION DEFECT [Source:UniProtKB/Swiss-Prot;Acc:Q8VY88]	NA
AT1G50920.1	2.01793	2.24791	0.133795	YES	0.437362	1402	AT1G50920.1		Nucleolar GTP-binding protein 1 [Source:UniProtKB/Swiss-Prot;Acc:Q9C6I8]	SSU
AT1G51060.1	0.677113	0.221369	0.637999	YES	0.992852	2945	AT1G51060.1	HTA10	Probable histone H2A.1 [Source:UniProtKB/Swiss-Prot;Acc:Q9C681]	NA
AT1G51110.1	1.2072	2.89002	0.0891301	NO	0.324193	848	AT1G51110.1	PAP12	Probable plastid-lipid-associated protein 12, chloroplastic [Source:UniProtKB/Swiss-Prot;Acc:Q8LAP6]	NA
AT1G51580.1	1.2072	2.89002	0.0891301	NO	0.324193	849	AT1G51580.1		At1g51580 [Source:UniProtKB/TrEMBL;Acc:Q9C553]	NA
AT1G51680.1	1.2072	2.89002	0.0891301	NO	0.324193	850	AT1G51680.1	4CL1	4-coumarate-CoA ligase 1 [Source:UniProtKB/TrEMBL;Acc:A0A1P8SNN0]	NA
AT1G51690.3	1.2072	2.89002	0.0891301	NO	0.324193	851	AT1G51690.3	ATB ALPHA	protein phosphatase 2A 55 kDa regulatory subunit B alpha isoform [Source:TAIR;Acc:AT1G51690]	NA
AT1G51710.1	2.29587	7.08148	0.00778847	YES	0.105919	228	AT1G51710.1	UBP6	Ubiquitin carboxyl-terminal hydrolase 6 [Source:UniProtKB/Swiss-Prot;Acc:Q949Y0]	NA
AT1G51980.1	2.67158	1.43584	0.230813	YES	0.610749	1730	AT1G51980.1		Probable mitochondrial-processing peptidase subunit alpha-1, mitochondrial [Source:UniProtKB/Swiss-Prot;Acc:Q9ZU25]	NA
AT1G52230.1	2.45305	3.59771	0.0578591	YES	0.324193	852	AT1G52230.1	PSAH2	Photosystem I reaction center subunit VI-2, chloroplastic [Source:UniProtKB/Swiss-Prot;Acc:Q9SUI6]	NA
AT1G52300.1	0.0830002	0.00277275	0.958005	YES	1	3209	AT1G52300.1	RPL37B	60S ribosomal protein L37-2 [Source:UniProtKB/Swiss-Prot;Acc:Q43292]	NA
AT1G52360.2	0.931617	0.541131	0.461965	YES	0.821569	2577	AT1G52360.2		Coatomer subunit beta' [Source:UniProtKB/TrEMBL;Acc:F4ICX0]	NA
AT1G52380.1	1.85245	5.17421	0.0229246	YES	0.166318	442	AT1G52380.1	NUP50A	Nuclear pore complex protein NUP50A [Source:UniProtKB/Swiss-Prot;Acc:Q9C829]	NA
AT1G52410.2	0.708044	0.151075	0.69751	YES	1	3211	AT1G52410.2	TSA1	TSK-associating protein 1 [Source:UniProtKB/Swiss-Prot;Acc:F4ICX9]	NA
AT1G52670.1	1.2072	2.89002	0.0891301	NO	0.324193	853	AT1G52670.1		Is a member of the PF [Source:UniProtKB/TrEMBL;Acc:Q8VZ68]	NA
AT1G52680.1	1.2072	2.89002	0.0891301	NO	0.324193	854	AT1G52680.1		F6D8.10 [Source:UniProtKB/TrEMBL;Acc:Q9SSS0]	NA
AT1G52730.2	1.5807	1.52345	0.217098	YES	0.586998	1694	AT1G52730.2		AT1G52730 protein [Source:UniProtKB/TrEMBL;Acc:Q9SSS7]	NA
AT1G52930.1	1.21679	2.90254	0.0884401	NO	0.324193	855	AT1G52930.1	BRIX1-2	Ribosome biogenesis protein BRX1 homolog 2 [Source:UniProtKB/Swiss-Prot;Acc:Q9C928]	SSU
AT1G53240.1	1.28316	1.37167	0.241526	YES	0.624405	1763	AT1G53240.1	mMDH1	Malate dehydrogenase 1, mitochondrial [Source:UniProtKB/Swiss-Prot;Acc:Q9ZP06]	NA
AT1G53280.1	2.90413	6.46276	0.0110158	YES	0.132005	381	AT1G53280.1	DJ1B	Protein DJ-1 homolog B [Source:UniProtKB/Swiss-Prot;Acc:Q9MAH3]	NA
AT1G53310.1	1.75782	0.483847	0.486685	YES	0.857217	2601	AT1G53310.1	PPC1	Phosphoenolpyruvate carboxylase 1 [Source:UniProtKB/Swiss-Prot;Acc:Q9MAH0]	NA
AT1G53500.1	0.746395	0.227813	0.63315	YES	0.988327	2936	AT1G53500.1	RHM2	RHM2 [Source:UniProtKB/TrEMBL;Acc:A0A178W591]	NA
AT1G53520.1	1.2072	2.89002	0.0891301	NO	0.324193	856	AT1G53520.1	FAP3	Fatty-acid-binding protein 3, chloroplastic [Source:UniProtKB/Swiss-Prot;Acc:Q9C8L2]	NA
AT1G53580.1	1.2072	2.89002	0.0891301	NO	0.324193	857	AT1G53580.1	GLY3	Persulfide dioxygenase ETHE1 homolog, mitochondrial [Source:UniProtKB/Swiss-Prot;Acc:Q9C8L4]	NA
AT1G53720.1	1.21679	2.90254	0.0884401	NO	0.324193	858	AT1G53720.1	CYP59	Peptidyl-prolyl cis-trans isomerase CYP59 [Source:UniProtKB/Swiss-Prot;Acc:Q6Q151]	NA
AT1G53750.1	2.27528	3.87678	0.0489582	YES	0.299567	749	AT1G53750.1	RPT1A	RPT1A [Source:UniProtKB/TrEMBL;Acc:A0A178W3N8]	NA
AT1G53760.1	1.2072	2.89002	0.0891301	NO	0.324193	859	AT1G53760.1		K+-H+ exchange-like protein [Source:UniProtKB/TrEMBL;Acc:Q9C8N0]	NA
AT1G53840.1	0.522121	0.244897	0.620691	YES	0.973188	2873	AT1G53840.1	PME1	Pectinesterase [Source:UniProtKB/TrEMBL;Acc:Q0WWC7]	NA
AT1G53850.1	3.80309	8.19513	0.0042003	YES	0.0921052	209	AT1G53850.1	PAE1	Proteasome subunit alpha type-5-A [Source:UniProtKB/Swiss-Prot;Acc:O81149]	NA
AT1G54080.2	0.530039	0.189565	0.663279	YES	1	3219	AT1G54080.2	UBP1A	Oligouridylate-binding protein 1A [Source:UniProtKB/TrEMBL;Acc:F4HV67]	NA
AT1G54100.1	1.85245	5.17421	0.0229246	YES	0.166318	443	AT1G54100.1	ALDH7B4	ALDH7B4 [Source:UniProtKB/TrEMBL;Acc:A0A178W3F2]	NA
AT1G54270.1	1.46067	3.62218	0.0570139	YES	0.324193	860	AT1G54270.1	TIF4A-2	eIF4A-2 [Source:UniProtKB/TrEMBL;Acc:A0A178W4U1]	NA
AT1G54340.1	3.80677	11.5108	0.000691938	YES	0.0293625	108	AT1G54340.1	ICDH	Peroxisomal isocitrate dehydrogenase [NADP] [Source:UniProtKB/Swiss-Prot;Acc:Q9SLK0]	NA
AT1G54580.1	3.13432	7.0182	0.00806851	YES	0.108759	340	AT1G54580.1	ACP2	Acyl carrier protein 2, chloroplastic [Source:UniProtKB/Swiss-Prot;Acc:P25701]	NA
AT1G54630.1	3.50709	7.65395	0.00566481	YES	0.105919	229	AT1G54630.1	ACP3	Acyl carrier protein 3, chloroplastic [Source:UniProtKB/Swiss-Prot;Acc:P25702]	NA
AT1G54780.1	1.61052	1.31341	0.251778	YES	0.624405	1766	AT1G54780.1	TLP18.3	TLP18.3 [Source:UniProtKB/TrEMBL;Acc:A0A178WHT4]	NA
AT1G55210.1	2.49583	5.18297	0.0228094	YES	0.166318	444	AT1G55210.1	DIR20	Dirigent protein 20 [Source:UniProtKB/Swiss-Prot;Acc:Q9C891]	NA
AT1G55260.1	1.85245	5.17421	0.0229246	YES	0.166318	445	AT1G55260.1		Bifunctional inhibitor/lipid-transfer protein/seed storage 2S albumin superfamily protein [Source:UniProtKB/TrEMBL;Acc:F4I082]	NA
AT1G55310.3	0.525088	0.265884	0.606106	NO	0.969558	2865	AT1G55310.3	SR33	SC35-like splicing factor 33 [Source:TAIR;Acc:AT1G55310]	NA
AT1G55325.2	0.723135	0.333111	0.563833	YES	0.913091	2830	AT1G55325.2	GCT	RNA polymerase II transcription mediators [Source:TAIR;Acc:AT1G55325]	NA
AT1G55490.1	2.49224	5.44812	0.0195894	YES	0.166318	446	AT1G55490.1	CPN60B1	LEN1 [Source:UniProtKB/TrEMBL;Acc:A0A178W724]	NA
AT1G55510.1	1.2072	2.89002	0.0891301	NO	0.324193	862	AT1G55510.1	BCDH BETA1	2-oxoisovalerate dehydrogenase subunit beta 1, mitochondrial [Source:UniProtKB/Swiss-Prot;Acc:Q9SAV3]	NA
AT1G55570.1	0.819223	0.735895	0.390979	NO	0.717403	2194	AT1G55570.1	sks12	At1g55570/T5A14_1 [Source:UniProtKB/TrEMBL;Acc:Q9ZVV4]	NA
AT1G55670.1	2.40505	1.67738	0.195274	YES	0.549717	1626	AT1G55670.1	PSAG	Photosystem I reaction center subunit V, chloroplastic [Source:UniProtKB/Swiss-Prot;Acc:Q9S7N7]	NA
AT1G55860.1	1.85245	5.17421	0.0229246	YES	0.166318	447	AT1G55860.1	UPL1	E3 ubiquitin-protein ligase UPL1 [Source:UniProtKB/Swiss-Prot;Acc:Q8GY23]	NA
AT1G56070.1	2.0482	5.94328	0.0147735	YES	0.166318	448	AT1G56070.1	LOS1	Elongation factor 2 [Source:UniProtKB/Swiss-Prot;Acc:Q9ASR1]	ribosome
AT1G56110.1	2.55515	8.66958	0.00323566	YES	0.0768344	193	AT1G56110.1	NOP56	At1g56110/T6H22_9 [Source:UniProtKB/TrEMBL;Acc:Q9SGT7]	SSU
AT1G56190.1	2.84695	4.20417	0.0403248	YES	0.260661	709	AT1G56190.1		Phosphoglycerate kinase [Source:UniProtKB/TrEMBL;Acc:A0A178W4Q1]	NA
AT1G56200.1	0.823844	0.740468	0.389511	NO	0.717403	2195	AT1G56200.1	emb1303	EMB1303 [Source:UniProtKB/TrEMBL;Acc:A0A178WKB3]	NA
AT1G56340.1	2.82586	1.63612	0.200858	YES	0.559441	1639	AT1G56340.1	CRT1	Calreticulin-1 [Source:UniProtKB/Swiss-Prot;Acc:O04151]	NA
AT1G56450.1	1.85301	1.2801	0.25788	YES	0.631337	1870	AT1G56450.1	PBG1	Proteasome subunit beta type-4 [Source:UniProtKB/Swiss-Prot;Acc:Q7DLR9]	NA
AT1G56580.1	1.70187	0.962199	0.326633	YES	0.70379	2125	AT1G56580.1	SVB	At1g56580/F25P12_18 [Source:UniProtKB/TrEMBL;Acc:Q9FXB0]	NA
AT1G57660.1-AT1G57860.1	3.0362	5.18629	0.0227658	YES	0.166318	449	NA	NA	NA	NA
AT1G57720.1	0.915829	0.756881	0.384306	YES	0.717403	2196	AT1G57720.1		Probable elongation factor 1-gamma 2 [Source:UniProtKB/Swiss-Prot;Acc:Q9FVT2]	NA
AT1G58080.1	0.823844	0.740468	0.389511	NO	0.717403	2199	AT1G58080.1	HISN1A	HISN1A [Source:UniProtKB/TrEMBL;Acc:A0A178WM39]	NA
AT1G58290.1	0.522121	0.244897	0.620691	NO	0.973188	2874	AT1G58290.1	HEMA1	Glutamyl-tRNA reductase 1, chloroplastic [Source:UniProtKB/Swiss-Prot;Acc:P42804]	NA
AT1G58380.1	1.84079	3.28012	0.0701238	YES	0.324193	863	AT1G58380.1	RPS2A	At1g59359 [Source:UniProtKB/TrEMBL;Acc:G1JSI6]	NA
AT1G59700.1	1.2072	2.89002	0.0891301	NO	0.324193	864	AT1G59700.1	GSTU16	Glutathione S-transferase U16 [Source:UniProtKB/Swiss-Prot;Acc:Q9XIF8]	NA
AT1G59870.1	0.522121	0.244897	0.620691	NO	0.973188	2875	AT1G59870.1	ABCG36	ABC transporter G family member 36 [Source:UniProtKB/Swiss-Prot;Acc:Q9XIE2]	NA
AT1G59900.1	0.823844	0.740468	0.389511	NO	0.717403	2200	AT1G59900.1	E1 ALPHA	Pyruvate dehydrogenase E1 component subunit alpha-1, mitochondrial [Source:UniProtKB/Swiss-Prot;Acc:P52901]	NA
AT1G60080.1	6.89998	103.55	2.53954e-24	YES	2.32774e-21	5	AT1G60080.1		3'-5'-exoribonuclease family protein [Source:UniProtKB/TrEMBL;Acc:Q9ZUI4]	Exo9
AT1G60420.1	1.85245	5.17421	0.0229246	YES	0.166318	450	AT1G60420.1		Probable nucleoredoxin 1 [Source:UniProtKB/Swiss-Prot;Acc:O80763]	NA
AT1G60550.1	1.2072	2.89002	0.0891301	NO	0.324193	865	AT1G60550.1	MENB	1,4-dihydroxy-2-naphthoyl-CoA synthase, peroxisomal [Source:UniProtKB/Swiss-Prot;Acc:Q8GYN9]	NA
AT1G60710.1	2.29587	7.08148	0.00778847	YES	0.105919	230	AT1G60710.1	ATB2	Probable aldo-keto reductase 4 [Source:UniProtKB/Swiss-Prot;Acc:Q93ZN2]	NA
AT1G60770.1	1.37643	2.04437	0.15277	NO	0.469797	1489	AT1G60770.1		Pentatricopeptide repeat-containing protein At1g60770 [Source:UniProtKB/Swiss-Prot;Acc:O22714]	NA
AT1G60780.1	0.522366	0.189641	0.663215	YES	1	3246	AT1G60780.1	AP1M2	AP-1 complex subunit mu-2 [Source:UniProtKB/Swiss-Prot;Acc:O22715]	NA
AT1G60810.1	2.73506	7.50608	0.00614911	YES	0.105919	231	AT1G60810.1	ACLA-2	ATP-citrate synthase alpha chain protein 2 [Source:UniProtKB/Swiss-Prot;Acc:O22718]	NA
AT1G60900.1	1.12028	1.04369	0.306964	YES	0.67565	1984	AT1G60900.1	U2AF65B	Splicing factor U2af large subunit B [Source:UniProtKB/Swiss-Prot;Acc:Q8L716]	NA
AT1G60950.1	1.2264	2.91501	0.0877588	NO	0.324193	866	AT1G60950.1	FD2	Ferredoxin [Source:UniProtKB/TrEMBL;Acc:A0A178W2W5]	NA
AT1G61150.1	1.2072	2.89002	0.0891301	NO	0.324193	867	AT1G61150.1	GID8	Protein GID8 homolog [Source:UniProtKB/Swiss-Prot;Acc:Q84WK5]	NA
AT1G61520.1	1.58061	4.11629	0.0424721	YES	0.268853	724	AT1G61520.1	LHCA3	Chlorophyll a-b binding protein, chloroplastic [Source:UniProtKB/TrEMBL;Acc:A0A178W5Y6]	NA
AT1G61790.1	0.733126	0.566404	0.451692	YES	0.806115	2567	AT1G61790.1	OST3B	Probable dolichyl-diphosphooligosaccharide--protein glycosyltransferase subunit 3B [Source:UniProtKB/Swiss-Prot;Acc:Q9SYB5]	NA
AT1G62020.1	0.695009	0.261239	0.60927	YES	0.973188	2876	AT1G62020.1		Coatomer subunit alpha [Source:UniProtKB/TrEMBL;Acc:A0A178WAY4]	NA
AT1G62380.1	2.90413	6.45629	0.011056	YES	0.132005	382	AT1G62380.1	ACO2	1-aminocyclopropane-1-carboxylate oxidase 2 [Source:UniProtKB/Swiss-Prot;Acc:Q41931]	NA
AT1G62390.1	3.14197	12.3733	0.000435522	YES	0.0205023	97	AT1G62390.1	Phox2	Protein CLMP1 [Source:UniProtKB/Swiss-Prot;Acc:O48802]	NA
AT1G62480.1	0.522121	0.244897	0.620691	YES	0.973188	2877	AT1G62480.1		At1g62480/T3P18_4 [Source:UniProtKB/TrEMBL;Acc:Q9SXE9]	NA
AT1G62640.1	1.85245	5.17421	0.0229246	YES	0.166318	451	AT1G62640.1	KAS III	3-oxoacyl-[acyl-carrier-protein] synthase III, chloroplastic [Source:UniProtKB/Swiss-Prot;Acc:P49243]	NA
AT1G62750.1	2.48285	1.76648	0.183819	YES	0.531561	1587	AT1G62750.1	CPEFG	Elongation factor G, chloroplastic [Source:UniProtKB/Swiss-Prot;Acc:Q9SI75]	NA
AT1G62820.1	2.29587	7.08148	0.00778847	YES	0.105919	232	AT1G62820.1	CML14	Probable calcium-binding protein CML14 [Source:UniProtKB/Swiss-Prot;Acc:Q8VZ50]	NA
AT1G62940.1	1.93252	6.18373	0.012893	YES	0.148838	396	AT1G62940.1	4CLL1	4-coumarate--CoA ligase-like 1 [Source:UniProtKB/Swiss-Prot;Acc:Q9LQ12]	NA
AT1G63000.1	0.748544	0.352072	0.552943	YES	0.900226	2815	AT1G63000.1	NRS/ER	Bifunctional dTDP-4-dehydrorhamnose 3,5-epimerase/dTDP-4-dehydrorhamnose reductase [Source:UniProtKB/Swiss-Prot;Acc:Q9LQ04]	NA
AT1G63160.1	1.21679	2.90254	0.0884401	NO	0.324193	868	AT1G63160.1	RFC2	Replication factor C subunit 2 [Source:UniProtKB/Swiss-Prot;Acc:Q9CAM7]	NA
AT1G63290.1	1.2072	2.89002	0.0891301	NO	0.324193	869	AT1G63290.1		Ribulose-phosphate 3-epimerase [Source:UniProtKB/TrEMBL;Acc:Q9C8T3]	NA
AT1G63640.1	0.531717	0.250392	0.616799	NO	0.973188	2878	AT1G63640.1		P-loop nucleoside triphosphate hydrolases superfamily protein with CH (Calponin Homology) domain [Source:TAIR;Acc:AT1G63640]	NA
AT1G63660.1	2.90425	6.63498	0.00999953	YES	0.1255	363	AT1G63660.1		At1g63660 [Source:UniProtKB/TrEMBL;Acc:Q9CAD1]	NA
AT1G63770.5	2.57958	1.86934	0.171551	YES	0.508221	1547	AT1G63770.5		Peptidase M1 family protein [Source:UniProtKB/TrEMBL;Acc:F4I3R0]	NA
AT1G63780.1	1.86711	5.2063	0.0225052	NO	0.166318	452	AT1G63780.1	IMP4	IMP4 [Source:UniProtKB/TrEMBL;Acc:A0A178WDJ3]	SSU
AT1G63810.1	0.215432	0.029751	0.863056	YES	1	3258	AT1G63810.1		Nucleolar protein [Source:UniProtKB/TrEMBL;Acc:Q0WVM5]	SSU
AT1G63940.2	3.12041	1.99648	0.157665	YES	0.4798	1504	AT1G63940.2	MDAR5	MDAR6 [Source:UniProtKB/TrEMBL;Acc:A0A178WFH3]	NA
AT1G63970.1	1.2072	2.89002	0.0891301	NO	0.324193	870	AT1G63970.1	ISPF	2-C-methyl-D-erythritol 2,4-cyclodiphosphate synthase, chloroplastic [Source:UniProtKB/Swiss-Prot;Acc:Q9CAK8]	NA
AT1G64040.1	1.21679	2.90254	0.0884401	NO	0.324193	871	AT1G64040.1	TOPP3	Serine/threonine-protein phosphatase [Source:UniProtKB/TrEMBL;Acc:A0A178WMA0]	NA
AT1G64190.1	2.26806	2.32525	0.12729	YES	0.421749	1382	AT1G64190.1		6-phosphogluconate dehydrogenase, decarboxylating 1, chloroplastic [Source:UniProtKB/Swiss-Prot;Acc:Q9SH69]	NA
AT1G64330.1	0.789493	1.59427	0.206717	YES	0.571401	1658	AT1G64330.1		At1g64330 [Source:UniProtKB/TrEMBL;Acc:Q9C7V7]	NA
AT1G64390.1	0.0745952	0.00276087	0.958095	YES	1	3260	AT1G64390.1	AtGH9C2	Endoglucanase 6 [Source:UniProtKB/Swiss-Prot;Acc:Q42059]	NA
AT1G64510.1	2.30531	7.10837	0.00767251	YES	0.105919	233	AT1G64510.1		Translation elongation factor EF1B/ribosomal protein S6 family protein [Source:TAIR;Acc:AT1G64510]	NA
AT1G64550.1	1.2072	2.89002	0.0891301	NO	0.324193	872	AT1G64550.1	ABCF3	ABC transporter F family member 3 [Source:UniProtKB/Swiss-Prot;Acc:Q8H0V6]	NA
AT1G64740.1	1.13468	1.67897	0.195061	YES	0.549717	1627	AT1G64740.1	TUBA1	Tubulin alpha-1 chain [Source:UniProtKB/Swiss-Prot;Acc:P11139]	NA
AT1G64980.1	1.85245	5.17421	0.0229246	YES	0.166318	453	AT1G64980.1		Nucleotide-diphospho-sugar transferases superfamily protein [Source:TAIR;Acc:AT1G64980]	NA
AT1G65010.1	2.29587	7.08148	0.00778847	YES	0.105919	234	AT1G65010.1		Putative WEB family protein At1g65010, chloroplastic [Source:UniProtKB/Swiss-Prot;Acc:F4I8B9]	NA
AT1G65260.1	0.273264	0.0595787	0.807163	YES	1	3265	AT1G65260.1	VIPP1	Membrane-associated protein VIPP1, chloroplastic [Source:UniProtKB/Swiss-Prot;Acc:O80796]	NA
AT1G65270.2	0.26549	0.0572298	0.810929	NO	1	3266	AT1G65270.2		AT1G65270 protein [Source:UniProtKB/TrEMBL;Acc:O80798]	NA
AT1G65290.1	3.33267	7.26717	0.00702265	YES	0.105919	235	AT1G65290.1	MTACP2	Acyl carrier protein 2, mitochondrial [Source:UniProtKB/Swiss-Prot;Acc:O80800]	NA
AT1G65930.1	2.41164	2.56279	0.109405	YES	0.380735	1316	AT1G65930.1	CICDH	Isocitrate dehydrogenase [NADP] [Source:UniProtKB/TrEMBL;Acc:A0A178W7K0]	NA
AT1G65960.2	1.4113	1.00442	0.316244	YES	0.686139	2109	AT1G65960.2	GAD2	Glutamate decarboxylase 2 [Source:UniProtKB/Swiss-Prot;Acc:Q42472]	NA
AT1G65980.1	3.46481	3.55524	0.0593576	YES	0.324193	874	AT1G65980.1	PRXIIB	Peroxiredoxin-2B [Source:UniProtKB/Swiss-Prot;Acc:Q9XEX2]	NA
AT1G66200.3	1.84378	1.27317	0.259172	YES	0.633486	1875	AT1G66200.3	ATGSR2	Glutamine synthetase [Source:UniProtKB/TrEMBL;Acc:F4ID91]	NA
AT1G66240.1	2.29587	7.08148	0.00778847	YES	0.105919	236	AT1G66240.1	ATX1	homolog of anti-oxidant 1 [Source:TAIR;Acc:AT1G66240]	NA
AT1G66410.2	0.120976	0.00764728	0.930315	YES	1	3270	AT1G66410.2	CAM4	Calmodulin 4 [Source:UniProtKB/TrEMBL;Acc:F4IEU4]	NA
AT1G66430.1	1.49099	0.579343	0.44657	YES	0.799153	2559	AT1G66430.1		Probable fructokinase-6, chloroplastic [Source:UniProtKB/Swiss-Prot;Acc:Q9C524]	NA
AT1G66530.1	1.85245	5.17421	0.0229246	YES	0.166318	454	AT1G66530.1		Arginine--tRNA ligase, cytoplasmic [Source:UniProtKB/Swiss-Prot;Acc:Q9C713]	NA
AT1G66580.1	2.08388	1.23913	0.265639	YES	0.644822	1888	AT1G66580.1	RPL10C	60S ribosomal protein L10-3 [Source:UniProtKB/Swiss-Prot;Acc:Q93W22]	NA
AT1G66670.1	1.46909	2.1861	0.139261	YES	0.440545	1413	AT1G66670.1	CLPP3	ATP-dependent Clp protease proteolytic subunit 3, chloroplastic [Source:UniProtKB/Swiss-Prot;Acc:Q9SXJ6]	NA
AT1G66680.1	1.85245	5.17421	0.0229246	YES	0.166318	455	AT1G66680.1	AR401	Protein-lysine N-methyltransferase At1g66680 [Source:UniProtKB/TrEMBL;Acc:Q9C9M1]	NA
AT1G66970.2	1.2072	2.89002	0.0891301	NO	0.324193	875	AT1G66970.2	SVL2	SHV3-like 2 [Source:UniProtKB/TrEMBL;Acc:F4HQ30]	NA
AT1G67090.1	1.92836	5.76547	0.0163441	YES	0.166318	456	AT1G67090.1	RBCS-1A	Ribulose bisphosphate carboxylase small chain [Source:UniProtKB/TrEMBL;Acc:A0A178WD57]	NA
AT1G67230.1	0.522121	0.244897	0.620691	NO	0.973188	2879	AT1G67230.1	CRWN1	Protein CROWDED NUCLEI 1 [Source:UniProtKB/Swiss-Prot;Acc:F4HRT5]	NA
AT1G67280.1	1.61052	1.31341	0.251778	YES	0.624405	1770	AT1G67280.1		Probable lactoylglutathione lyase, chloroplastic [Source:UniProtKB/Swiss-Prot;Acc:Q8W593]	NA
AT1G67430.1	1.72148	1.78224	0.181875	YES	0.528892	1576	AT1G67430.1	RPL17B	60S ribosomal protein L17-2 [Source:UniProtKB/Swiss-Prot;Acc:P51413]	NA
AT1G67680.1	0.522121	0.244897	0.620691	NO	0.973188	2880	AT1G67680.1		Signal recognition particle subunit SRP72 [Source:UniProtKB/TrEMBL;Acc:Q9FXD4]	NA
AT1G67700.2	0.143218	0.0247409	0.875014	YES	1	3278	AT1G67700.2	HHL1	Protein HHL1, chloroplastic [Source:UniProtKB/Swiss-Prot;Acc:Q8LDL0]	NA
AT1G67990.1	1.85245	5.17421	0.0229246	YES	0.166318	457	AT1G67990.1	TSM1	TSM1 [Source:UniProtKB/TrEMBL;Acc:A0A178W5L4]	NA
AT1G68010.2	2.24067	1.50245	0.220295	YES	0.591262	1707	AT1G68010.2	HPR	hydroxypyruvate reductase [Source:TAIR;Acc:AT1G68010]	NA
AT1G68540.1	1.61052	1.31341	0.251778	YES	0.624405	1771	AT1G68540.1	TKPR2	TKPR2 [Source:UniProtKB/TrEMBL;Acc:A0A178W2A9]	NA
AT1G68560.1	0.831571	0.738929	0.390004	YES	0.717403	2210	AT1G68560.1	XYL1	Alpha-xylosidase 1 [Source:UniProtKB/Swiss-Prot;Acc:Q9S7Y7]	NA
AT1G69230.1	1.85245	5.17421	0.0229246	YES	0.166318	458	AT1G69230.1	SP1L2	Protein SPIRAL1-like 2 [Source:UniProtKB/Swiss-Prot;Acc:Q9LE54]	NA
AT1G69250.1	2.00163	2.16525	0.141161	YES	0.444034	1456	AT1G69250.1		At1g69250 [Source:UniProtKB/TrEMBL;Acc:Q9LDI9]	NA
AT1G69510.1	1.2072	2.89002	0.0891301	NO	0.324193	876	AT1G69510.1		cAMP-regulated phosphoprotein 19-related protein [Source:UniProtKB/TrEMBL;Acc:Q9C787]	NA
AT1G69530.3	1.18203	1.21923	0.269511	NO	0.64831	1898	AT1G69530.3	ATEXPA1	AT1G69530 protein [Source:UniProtKB/TrEMBL;Acc:C0Z241]	NA
AT1G69620.1	0.409534	0.068219	0.793948	YES	1	3290	AT1G69620.1	RPL34B	60S ribosomal protein L34-2 [Source:UniProtKB/Swiss-Prot;Acc:Q9FE65]	ribosome
AT1G69740.1	1.70017	0.682249	0.408813	YES	0.743784	2519	AT1G69740.1	HEMB1	Delta-aminolevulinic acid dehydratase 1, chloroplastic [Source:UniProtKB/Swiss-Prot;Acc:Q9SFH9]	NA
AT1G69800.2	1.2072	2.89002	0.0891301	NO	0.324193	877	AT1G69800.2		Cystathionine beta-synthase (CBS) protein [Source:TAIR;Acc:AT1G69800]	NA
AT1G69830.1	1.49363	1.68537	0.194212	YES	0.548897	1617	AT1G69830.1	AMY3	Alpha-amylase 3, chloroplastic [Source:UniProtKB/Swiss-Prot;Acc:Q94A41]	NA
AT1G70320.1	3.34506	10.3468	0.00129703	YES	0.0479377	124	AT1G70320.1	UPL2	E3 ubiquitin-protein ligase UPL2 [Source:UniProtKB/Swiss-Prot;Acc:Q8H0T4]	NA
AT1G70410.2	2.90413	6.4595	0.011036	YES	0.132005	383	AT1G70410.2	BCA4	Beta carbonic anhydrase 4 [Source:UniProtKB/Swiss-Prot;Acc:Q94CE4]	NA
AT1G70600.1	2.30181	7.09844	0.00771511	YES	0.105919	237	AT1G70600.1	RPL27AC	60S ribosomal protein L27a-3 [Source:UniProtKB/Swiss-Prot;Acc:P49637]	ribosome
AT1G70610.1	1.2072	2.89002	0.0891301	NO	0.324193	879	AT1G70610.1	ABCB26	ABC transporter B family member 26, chloroplastic [Source:UniProtKB/Swiss-Prot;Acc:Q8RY46]	NA
AT1G70660.1	1.85245	5.17421	0.0229246	YES	0.166318	459	AT1G70660.1	UEV1B	Ubiquitin-conjugating enzyme E2 variant 1B [Source:UniProtKB/Swiss-Prot;Acc:Q9CAB6]	NA
AT1G70710.1	3.69669	8.42971	0.00369139	YES	0.0821245	206	AT1G70710.1	CEL1	Endoglucanase 8 [Source:UniProtKB/Swiss-Prot;Acc:Q9CAC1]	NA
AT1G70730.3	2.66821	2.42972	0.119054	YES	0.399726	1365	AT1G70730.3	PGM2	Phosphoglucomutase/phosphomannomutase family protein [Source:UniProtKB/TrEMBL;Acc:F4I6W4]	NA
AT1G70770.1	2.1848	3.33431	0.0678488	YES	0.324193	880	AT1G70770.1		AT1G70770 protein [Source:UniProtKB/TrEMBL;Acc:Q9S791]	NA
AT1G70830.1	4.26585	17.1545	3.44595e-05	YES	0.00254722	62	AT1G70830.1	MLP28	MLP-like protein 28 [Source:UniProtKB/Swiss-Prot;Acc:Q9SSK9]	NA
AT1G71220.2	2.29587	7.08148	0.00778847	YES	0.105919	238	AT1G71220.2	EBS1	UDP-glucose:glycoprotein glucosyltransferases;transferases, transferring hexosyl groups;transferases, transferring glycosyl groups [Source:TAIR;Acc:AT1G71220]	NA
AT1G71500.1	1.45337	3.16195	0.075373	YES	0.324193	881	AT1G71500.1		Rieske (2Fe-2S) domain-containing protein [Source:UniProtKB/TrEMBL;Acc:Q9C9I7]	NA
AT1G71695.1	0.292848	0.107646	0.74284	YES	1	3302	AT1G71695.1	PER12	Peroxidase [Source:UniProtKB/TrEMBL;Acc:A0A178WB34]	NA
AT1G71950.1	1.2072	2.89002	0.0891301	NO	0.324193	882	AT1G71950.1		At1g71950 [Source:UniProtKB/TrEMBL;Acc:Q9C8W7]	NA
AT1G72150.1	0.801169	0.273169	0.601214	YES	0.962404	2863	AT1G72150.1	PATL1	Patellin-1 [Source:UniProtKB/Swiss-Prot;Acc:Q56WK6]	NA
AT1G72170.1	1.85245	5.17421	0.0229246	YES	0.166318	460	AT1G72170.1		MICOS complex subunit, putative (DUF543) [Source:UniProtKB/TrEMBL;Acc:Q8GWC7]	NA
AT1G72230.1	1.2072	2.89002	0.0891301	NO	0.324193	883	AT1G72230.1		At1g72230/T9N14_17 [Source:UniProtKB/TrEMBL;Acc:Q9C7T2]	NA
AT1G72290.1	1.2072	2.89002	0.0891301	NO	0.324193	884	AT1G72290.1	WSCP	Cysteine protease inhibitor WSCP [Source:UniProtKB/Swiss-Prot;Acc:Q9C7S6]	NA
AT1G72370.1	2.41065	7.29333	0.0069211	YES	0.105919	239	AT1G72370.1	RPSAA	40S ribosomal protein SA [Source:UniProtKB/TrEMBL;Acc:A0A178WNA1]	ribosome
AT1G72440.1	1.21679	2.90254	0.0884401	NO	0.324193	885	AT1G72440.1	EDA25	CCAAT-binding factor [Source:UniProtKB/TrEMBL;Acc:F4IDC2]	SSU
AT1G72610.1	2.44522	3.30333	0.0691396	YES	0.324193	886	AT1G72610.1	GLP1	Germin-like protein subfamily 3 member 1 [Source:UniProtKB/Swiss-Prot;Acc:P94040]	NA
AT1G72730.1	1.31941	3.15492	0.0756983	YES	0.324193	887	AT1G72730.1	TIF4A-3	Eukaryotic initiation factor 4A-3 [Source:UniProtKB/Swiss-Prot;Acc:Q9CAI7]	NA
AT1G72750.1	1.2072	2.89002	0.0891301	NO	0.324193	888	AT1G72750.1	TIM23-2	Mitochondrial import inner membrane translocase subunit TIM23 [Source:UniProtKB/TrEMBL;Acc:A0A178W370]	NA
AT1G72970.1	0.481012	0.117707	0.731535	YES	1	3311	AT1G72970.1	HTH	HTH [Source:UniProtKB/TrEMBL;Acc:A0A178WG21]	NA
AT1G73230.1	3.68223	18.5028	1.69654e-05	YES	0.00138843	56	AT1G73230.1		Nascent polypeptide-associated complex subunit beta [Source:UniProtKB/Swiss-Prot;Acc:Q9CAT7]	NA
AT1G73620.1	2.20599	5.68651	0.0170958	YES	0.166318	461	AT1G73620.1		Pathogenesis-related thaumatin superfamily protein [Source:UniProtKB/TrEMBL;Acc:Q9C9U9]	NA
AT1G73880.1	1.2072	2.89002	0.0891301	NO	0.324193	889	AT1G73880.1	UGT89B1	UDP-glycosyltransferase 89B1 [Source:UniProtKB/Swiss-Prot;Acc:Q9C9B0]	NA
AT1G73960.1	1.60882	2.6375	0.104368	YES	0.36822	1297	AT1G73960.1	TAF2	Transcription initiation factor TFIID subunit 2 [Source:UniProtKB/Swiss-Prot;Acc:Q8LPF0]	NA
AT1G74030.1	0.708044	0.151075	0.69751	YES	1	3322	AT1G74030.1	ENO1	Enolase 1, chloroplastic [Source:UniProtKB/Swiss-Prot;Acc:Q9C9C4]	NA
AT1G74050.1	1.92216	3.92377	0.047608	YES	0.292085	747	AT1G74050.1	RPL6C	60S ribosomal protein L6-3 [Source:UniProtKB/Swiss-Prot;Acc:Q9C9C5]	ribosome
AT1G74230.1	1.85245	5.17421	0.0229246	YES	0.166318	462	AT1G74230.1	RBG5	Glycine-rich RNA-binding protein 5, mitochondrial [Source:UniProtKB/Swiss-Prot;Acc:Q9C909]	NA
AT1G74470.1	1.08382	1.49982	0.220699	YES	0.591846	1709	AT1G74470.1	CHLP	Geranylgeranyl diphosphate reductase, chloroplastic [Source:UniProtKB/Swiss-Prot;Acc:Q9CA67]	NA
AT1G74540.1	1.12816	0.728771	0.393282	YES	0.718665	2508	AT1G74540.1	CYP98A8	Cytochrome P450 98A8 [Source:UniProtKB/Swiss-Prot;Acc:Q9CA61]	NA
AT1G74560.3	3.13429	6.97584	0.00826174	YES	0.110536	341	AT1G74560.3	NRP1	NAP1-related protein 1 [Source:TAIR;Acc:AT1G74560]	NA
AT1G74690.1	1.49651	2.47684	0.115534	YES	0.393927	1345	AT1G74690.1	IQD31	Protein IQ-DOMAIN 31 [Source:UniProtKB/Swiss-Prot;Acc:Q8L4D8]	NA
AT1G74910.1	0.967376	0.331843	0.564576	YES	0.913648	2832	AT1G74910.1		ADP-glucose pyrophosphorylase family protein [Source:UniProtKB/TrEMBL;Acc:Q9C9P3]	NA
AT1G74970.1	4.40399	30.9104	2.70219e-08	YES	4.00941e-06	30	AT1G74970.1	RPS9	30S ribosomal protein S9, chloroplastic [Source:UniProtKB/Swiss-Prot;Acc:Q9XJ27]	NA
AT1G75030.1	2.28996	4.30336	0.0380371	YES	0.249984	698	AT1G75030.1	ATLP-3	At1g75030 [Source:UniProtKB/TrEMBL;Acc:Q9C9P9]	NA
AT1G75040.1	2.90429	6.68885	0.00970175	YES	0.122826	362	AT1G75040.1	PR5	Pathogenesis-related protein 5 [Source:UniProtKB/Swiss-Prot;Acc:P28493]	NA
AT1G75280.1	2.52358	4.14169	0.0418394	YES	0.265582	713	AT1G75280.1		Isoflavone reductase homolog P3 [Source:UniProtKB/Swiss-Prot;Acc:P52577]	NA
AT1G75330.1	2.24966	3.5646	0.0590241	YES	0.324193	890	AT1G75330.1	OTC	OTC [Source:UniProtKB/TrEMBL;Acc:A0A178W4A4]	NA
AT1G75350.1	3.68731	18.9795	1.32132e-05	YES	0.00114257	53	AT1G75350.1	RPL31	50S ribosomal protein L31, chloroplastic [Source:UniProtKB/Swiss-Prot;Acc:Q9FWS4]	NA
AT1G75780.1	1.15892	2.01863	0.155379	YES	0.475552	1498	AT1G75780.1	TUBB1	Tubulin beta-1 chain [Source:UniProtKB/Swiss-Prot;Acc:P12411]	NA
AT1G75910.1	0.80534	0.824523	0.363861	YES	0.717403	2218	AT1G75910.1	EXL4	GDSL esterase/lipase EXL4 [Source:UniProtKB/Swiss-Prot;Acc:Q0WUV7]	NA
AT1G75930.1	1.11427	0.660242	0.416475	YES	0.751754	2539	AT1G75930.1	EXL6	GDSL esterase/lipase EXL6 [Source:UniProtKB/Swiss-Prot;Acc:Q93X94]	NA
AT1G75940.1	0.474088	0.161811	0.687495	YES	1	3334	AT1G75940.1	BGLU20	Beta-glucosidase 20 [Source:UniProtKB/Swiss-Prot;Acc:Q84WV2]	NA
AT1G75950.1	2.63421	8.72587	0.00313726	YES	0.0753954	153	AT1G75950.1	SKP1A	SKP1-like protein 1A [Source:UniProtKB/Swiss-Prot;Acc:Q39255]	NA
AT1G75990.1	3.14766	11.579	0.000667011	YES	0.0288388	106	AT1G75990.1	RPN3B	26S proteasome non-ATPase regulatory subunit 3 homolog B [Source:UniProtKB/Swiss-Prot;Acc:Q9LQR8]	NA
AT1G76100.1	2.63421	8.72587	0.00313726	YES	0.0753954	154	AT1G76100.1	PETE1	plastocyanin 1 [Source:TAIR;Acc:AT1G76100]	NA
AT1G76140.1	1.91251	3.60153	0.0577263	YES	0.324193	891	AT1G76140.1		Prolyl oligopeptidase family protein [Source:UniProtKB/TrEMBL;Acc:F4I2A0]	NA
AT1G76150.1	1.2072	2.89002	0.0891301	NO	0.324193	892	AT1G76150.1	ECH2	Enoyl-CoA hydratase 2, peroxisomal [Source:UniProtKB/Swiss-Prot;Acc:Q8VYI3]	NA
AT1G76160.1	0.741957	0.163575	0.685887	YES	1	3336	AT1G76160.1	sks5	Sks5 [Source:UniProtKB/TrEMBL;Acc:A0A178WJJ9]	NA
AT1G76180.1	0.54543	0.920891	0.337241	YES	0.717403	2219	AT1G76180.1	ERD14	Dehydrin ERD14 [Source:UniProtKB/Swiss-Prot;Acc:P42763]	NA
AT1G76200.1	1.85245	5.17421	0.0229246	YES	0.166318	464	AT1G76200.1		NADH dehydrogenase [ubiquinone] 1 beta subcomplex subunit 2 [Source:UniProtKB/Swiss-Prot;Acc:Q8LDK3]	NA
AT1G76550.1	1.64858	1.03231	0.309618	YES	0.677317	2095	AT1G76550.1	PFP-ALPHA2	Pyrophosphate--fructose 6-phosphate 1-phosphotransferase subunit alpha 2 [Source:UniProtKB/Swiss-Prot;Acc:Q9C9K3]	NA
AT1G76860.1	1.2072	2.89002	0.0891301	NO	0.324193	893	AT1G76860.1	LSM3B	LSM3B [Source:UniProtKB/TrEMBL;Acc:A0A178WQ75]	NA
AT1G77090.1	1.85245	5.17421	0.0229246	YES	0.166318	465	AT1G77090.1	PPD4	PsbP domain-containing protein 4, chloroplastic [Source:UniProtKB/Swiss-Prot;Acc:O49292]	NA
AT1G77120.1	1.85245	5.17421	0.0229246	YES	0.166318	466	AT1G77120.1	ADH1	Alcohol dehydrogenase class-P [Source:UniProtKB/Swiss-Prot;Acc:P06525]	NA
AT1G77180.1	0.219983	0.0607798	0.805268	YES	1	3340	AT1G77180.1	SKIP	SNW/SKI-interacting protein [Source:UniProtKB/Swiss-Prot;Acc:O80653]	NA
AT1G77490.1	2.90414	6.47525	0.0109387	YES	0.131926	380	AT1G77490.1	APXT	L-ascorbate peroxidase T, chloroplastic [Source:UniProtKB/Swiss-Prot;Acc:Q42593]	NA
AT1G77510.1	2.34061	1.04922	0.305686	YES	0.67565	1992	AT1G77510.1	PDIL1-2	Protein disulfide isomerase-like 1-2 [Source:UniProtKB/Swiss-Prot;Acc:Q9SRG3]	NA
AT1G77550.1	1.2072	2.89002	0.0891301	NO	0.324193	894	AT1G77550.1		At1g77550 [Source:UniProtKB/TrEMBL;Acc:Q6IDC7]	NA
AT1G77590.1	0.581781	0.0979324	0.754325	YES	1	3341	AT1G77590.1	LACS9	Long chain acyl-CoA synthetase 9, chloroplastic [Source:UniProtKB/Swiss-Prot;Acc:Q9CAP8]	NA
AT1G77940.1	2.56793	9.58356	0.00196327	YES	0.0647314	139	AT1G77940.1	RPL30B	60S ribosomal protein L30-2 [Source:UniProtKB/Swiss-Prot;Acc:Q8VZ19]	ribosome
AT1G78060.1	2.00444	1.21191	0.270954	YES	0.64831	1899	AT1G78060.1	BXL7	Probable beta-D-xylosidase 7 [Source:UniProtKB/Swiss-Prot;Acc:Q9SGZ5]	NA
AT1G78150.3	2.63421	8.72587	0.00313726	YES	0.0753954	155	AT1G78150.3		unknown protein; BEST Arabidopsis thaliana protein match is: unknown protein (TAIR:AT1G35780.1); Has 152 Blast hits to 146 proteins in 18 species: Archae - 0; Bacteria - 0; Metazoa - 1; Fungi - 2; Plants - 149; Viruses - 0; Other Eukaryotes - 0 (sou /.../CBI BLink). [Source:TAIR;Acc:AT1G78150]	NA
AT1G78300.1	1.01622	0.590385	0.44227	YES	0.793938	2553	AT1G78300.1	GRF2	14-3-3-like protein GF14 omega [Source:UniProtKB/Swiss-Prot;Acc:Q01525]	NA
AT1G78370.1	2.4538	2.45956	0.116811	YES	0.393927	1346	AT1G78370.1	GSTU20	Glutathione S-transferase U20 [Source:UniProtKB/Swiss-Prot;Acc:Q8L7C9]	NA
AT1G78380.1	0.078646	0.00212199	0.963258	YES	1	3346	AT1G78380.1	GSTU19	GSTU19 [Source:UniProtKB/TrEMBL;Acc:A0A178W4K6]	NA
AT1G78570.1	1.11965	0.438301	0.507944	YES	0.870458	2659	AT1G78570.1	RHM1	Trifunctional UDP-glucose 4,6-dehydratase/UDP-4-keto-6-deoxy-D-glucose 3,5-epimerase/UDP-4-keto-L-rhamnose-reductase RHM1 [Source:UniProtKB/Swiss-Prot;Acc:Q9SYM5]	NA
AT1G78630.1	5.20786	54.9099	1.26185e-13	YES	4.13075e-11	14	AT1G78630.1	RPL13	50S ribosomal protein L13, chloroplastic [Source:UniProtKB/Swiss-Prot;Acc:Q9SYL9]	NA
AT1G78650.1	1.2072	2.89002	0.0891301	NO	0.324193	895	AT1G78650.1	POLD3	DNA-directed DNA polymerase [Source:UniProtKB/TrEMBL;Acc:Q9SYL7]	NA
AT1G78680.1	1.85245	5.17421	0.0229246	YES	0.166318	467	AT1G78680.1	GGH2	Gamma-glutamyl hydrolase 2 [Source:UniProtKB/Swiss-Prot;Acc:O65355]	NA
AT1G78820.1	1.00646	0.506629	0.476602	YES	0.843021	2588	AT1G78820.1		EP1-like glycoprotein 1 [Source:UniProtKB/Swiss-Prot;Acc:Q9ZVA1]	NA
AT1G78830.1	2.47273	9.10245	0.00255268	NO	0.0753954	156	AT1G78830.1		EP1-like glycoprotein 2 [Source:UniProtKB/Swiss-Prot;Acc:Q9ZVA2]	NA
AT1G78870.1	2.29587	7.08148	0.00778847	YES	0.105919	240	AT1G78870.1	UBC35	UBC35 [Source:UniProtKB/TrEMBL;Acc:A0A178WFI9]	NA
AT1G79040.1	2.29587	7.08148	0.00778847	YES	0.105919	241	AT1G79040.1	PSBR	PSBR [Source:UniProtKB/TrEMBL;Acc:A0A178WET2]	NA
AT1G79150.1	2.64918	8.77678	0.0030509	YES	0.0753954	157	AT1G79150.1		Binding protein [Source:UniProtKB/TrEMBL;Acc:F4IDJ0]	NA
AT1G79200.1	0.926514	0.922817	0.336736	YES	0.717403	2225	AT1G79200.1	SCI1	SCI1 [Source:UniProtKB/TrEMBL;Acc:A0A178WDT9]	NA
AT1G79210.1	3.3327	7.34311	0.00673202	YES	0.105919	242	AT1G79210.1	PAB2	Proteasome subunit alpha type-2-B [Source:UniProtKB/Swiss-Prot;Acc:Q8L4A7]	NA
AT1G79230.1	1.98927	1.45682	0.227436	YES	0.604957	1723	AT1G79230.1	STR1	Thiosulfate/3-mercaptopyruvate sulfurtransferase 1, mitochondrial [Source:UniProtKB/Swiss-Prot;Acc:O64530]	NA
AT1G79280.2	1.2072	2.89002	0.0891301	NO	0.324193	897	AT1G79280.2	NUA	nuclear pore anchor [Source:TAIR;Acc:AT1G79280]	NA
AT1G79340.1	2.29587	7.08148	0.00778847	YES	0.105919	243	AT1G79340.1	AMC4	Metacaspase-4 [Source:UniProtKB/Swiss-Prot;Acc:O64517]	NA
AT1G79440.1	2.63421	8.72587	0.00313726	YES	0.0753954	158	AT1G79440.1	ALDH5F1	Succinate-semialdehyde dehydrogenase, mitochondrial [Source:UniProtKB/Swiss-Prot;Acc:Q9SAK4]	NA
AT1G79530.1	2.56774	16.3172	5.35754e-05	YES	0.00377748	65	AT1G79530.1	GAPCP1	Glyceraldehyde-3-phosphate dehydrogenase GAPCP1, chloroplastic [Source:UniProtKB/Swiss-Prot;Acc:Q9SAJ6]	NA
AT1G79550.1	2.38055	1.31456	0.251571	YES	0.624405	1776	AT1G79550.1	PGK3	Phosphoglycerate kinase [Source:UniProtKB/TrEMBL;Acc:A0A178WHC3]	NA
AT1G79650.4	1.2072	2.89002	0.0891301	NO	0.324193	898	AT1G79650.4	RAD23	Rad23 UV excision repair protein family [Source:UniProtKB/TrEMBL;Acc:F4IF85]	NA
AT1G79690.1	1.16737	1.19869	0.273583	YES	0.64831	1900	AT1G79690.1	NUDT3	NUDT3 [Source:UniProtKB/TrEMBL;Acc:A0A178WDC8]	NA
AT1G79720.1	2.29587	7.08148	0.00778847	YES	0.105919	244	AT1G79720.1		At1g79720 [Source:UniProtKB/TrEMBL;Acc:Q8RX60]	NA
AT1G79850.1	1.35452	0.646227	0.421465	YES	0.759864	2542	AT1G79850.1	RPS17	30S ribosomal protein S17, chloroplastic [Source:UniProtKB/Swiss-Prot;Acc:P16180]	NA
AT1G79870.1	1.2072	2.89002	0.0891301	NO	0.324193	899	AT1G79870.1	HPR2	Glyoxylate/hydroxypyruvate reductase A HPR2 [Source:UniProtKB/Swiss-Prot;Acc:Q9CA90]	NA
AT1G79920.1	3.92456	12.6096	0.00038378	YES	0.0189125	93	AT1G79920.1		Heat shock protein 70 (Hsp 70) family protein [Source:TAIR;Acc:AT1G79920]	NA
AT1G79930.1	6.20809	51.227	8.22788e-13	YES	2.35677e-10	16	AT1G79930.1	HSP70-14	Heat shock 70 kDa protein 14 [Source:UniProtKB/Swiss-Prot;Acc:Q9S7C0]	NA
AT1G79940.1	1.2072	2.89002	0.0891301	NO	0.324193	900	AT1G79940.1	ERDJ2A	ATERDJ2A [Source:UniProtKB/TrEMBL;Acc:A0A178W1G8]	NA
AT1G80070.1	0.312663	0.112515	0.737299	YES	1	3359	AT1G80070.1	PRP8A	SUS2 [Source:UniProtKB/TrEMBL;Acc:A0A178W7J7]	NA
AT1G80360.1	1.85245	5.17421	0.0229246	YES	0.166318	468	AT1G80360.1	ISS1	Aromatic aminotransferase ISS1 [Source:UniProtKB/Swiss-Prot;Acc:Q9C969]	NA
AT1G80380.2	1.2072	2.89002	0.0891301	NO	0.324193	901	AT1G80380.2	GLYK	D-glycerate 3-kinase, chloroplastic [Source:UniProtKB/Swiss-Prot;Acc:Q944I4]	NA
AT1G80410.2	2.50136	6.27418	0.012251	YES	0.143965	390	AT1G80410.2	EMB2753	Tetratricopeptide repeat (TPR)-containing protein [Source:UniProtKB/TrEMBL;Acc:F4HS68]	NA
AT1G80460.1	1.91251	3.60153	0.0577263	YES	0.324193	902	AT1G80460.1	GLPK	Glycerol kinase [Source:UniProtKB/Swiss-Prot;Acc:Q9M8L4]	NA
AT1G80600.1	0.823844	0.740468	0.389511	NO	0.717403	2226	AT1G80600.1	WIN1	Acetylornithine aminotransferase, chloroplastic/mitochondrial [Source:UniProtKB/Swiss-Prot;Acc:Q9M8M7]	NA
AT1G80750.1	2.31367	7.13245	0.00757012	NO	0.105919	245	AT1G80750.1	RPL7A	60S ribosomal protein L7-1 [Source:UniProtKB/Swiss-Prot;Acc:Q9SAI5]	ribosome
AT1G80930.1	0.747965	0.625544	0.428994	YES	0.771387	2548	AT1G80930.1		At1g80930/F23A5_23 [Source:UniProtKB/TrEMBL;Acc:Q9SAG7]	NA
AT2G01140.1	1.72654	2.19382	0.138566	YES	0.440545	1414	AT2G01140.1	FBA3	Fructose-bisphosphate aldolase 3, chloroplastic [Source:UniProtKB/Swiss-Prot;Acc:Q9ZU52]	NA
AT2G01250.1	1.64522	1.93731	0.163961	YES	0.492742	1525	AT2G01250.1	RPL7B	60S ribosomal protein L7-2 [Source:UniProtKB/Swiss-Prot;Acc:P60040]	ribosome
AT2G01520.1	3.88213	18.8282	1.43033e-05	YES	0.00121393	54	AT2G01520.1	MLP328	MLP-like protein 328 [Source:UniProtKB/Swiss-Prot;Acc:Q9ZVF3]	NA
AT2G02560.1	0.823844	0.740468	0.389511	NO	0.717403	2229	AT2G02560.1	CAND1	Cullin-associated NEDD8-dissociated protein 1 [Source:UniProtKB/Swiss-Prot;Acc:Q8L5Y6]	NA
AT2G02990.1	1.2072	2.89002	0.0891301	NO	0.324193	903	AT2G02990.1	RNS1	Ribonuclease 1 [Source:UniProtKB/Swiss-Prot;Acc:P42813]	NA
AT2G03440.1	2.24966	3.5646	0.0590241	YES	0.324193	904	AT2G03440.1	NRP1	Nodulin-related protein 1 [Source:UniProtKB/Swiss-Prot;Acc:Q9ZQ80]	NA
AT2G03510.1	0.904637	0.156985	0.691948	YES	1	3381	AT2G03510.1		Expressed protein [Source:UniProtKB/TrEMBL;Acc:Q9ZQ87]	NA
AT2G03680.1	2.2235	2.1351	0.143961	YES	0.449437	1462	AT2G03680.1	SPR1	Protein SPIRAL1 [Source:UniProtKB/Swiss-Prot;Acc:Q9SJW3]	NA
AT2G03740.1	3.77676	6.6319	0.0100169	YES	0.1255	364	AT2G03740.1		At2g03740 [Source:UniProtKB/TrEMBL;Acc:Q9ZPQ7]	NA
AT2G03850.1	2.29587	7.08148	0.00778847	YES	0.105919	246	AT2G03850.1		At2g03850 [Source:UniProtKB/TrEMBL;Acc:Q9SI55]	NA
AT2G03870.2	1.2072	2.89002	0.0891301	NO	0.324193	905	AT2G03870.2	LSM7	LSM7 [Source:UniProtKB/TrEMBL;Acc:A0A178VPR3]	NA
AT2G04030.1	1.91859	1.32891	0.248998	YES	0.624405	1778	AT2G04030.1	HSP90-5	HSP90.5 [Source:UniProtKB/TrEMBL;Acc:A0A178VPV7]	NA
AT2G04390.1	2.96105	11.1421	0.000843892	YES	0.0336711	114	AT2G04390.1	RPS17A	40S ribosomal protein S17-1 [Source:UniProtKB/Swiss-Prot;Acc:P49205]	ribosome
AT2G04400.1	1.2072	2.89002	0.0891301	NO	0.324193	906	AT2G04400.1	IGPS	Indole-3-glycerol phosphate synthase, chloroplastic [Source:UniProtKB/Swiss-Prot;Acc:P49572]	NA
AT2G04520.1	1.15127	1.17116	0.279164	YES	0.656107	1950	AT2G04520.1		Nucleic acid-binding, OB-fold-like protein [Source:UniProtKB/TrEMBL;Acc:Q9SJB9]	NA
AT2G04570.1	1.16737	1.19869	0.273583	YES	0.64831	1901	AT2G04570.1		GDSL esterase/lipase At2g04570 [Source:UniProtKB/Swiss-Prot;Acc:Q9SJB4]	NA
AT2G05070.1	1.71765	6.93923	0.00843254	YES	0.111695	346	AT2G05070.1	LHCB2.2	Chlorophyll a-b binding protein 2.2, chloroplastic [Source:UniProtKB/Swiss-Prot;Acc:Q9S7J7]	NA
AT2G05710.1	2.31091	1.15689	0.282111	YES	0.661676	1953	AT2G05710.1	ACO3	Aconitate hydratase 3, mitochondrial [Source:UniProtKB/Swiss-Prot;Acc:Q9SIB9]	NA
AT2G05840.1	3.33267	7.2701	0.00701119	YES	0.105919	247	AT2G05840.1	PAA2	Proteasome subunit alpha type-6-B [Source:UniProtKB/Swiss-Prot;Acc:O81147]	NA
AT2G05920.1	1.70957	2.83725	0.0921018	YES	0.333151	1267	AT2G05920.1	SBT1.8	Subtilisin-like protease SBT1.8 [Source:UniProtKB/Swiss-Prot;Acc:Q9ZUF6]	NA
AT2G05990.1	2.90178	1.91381	0.16654	YES	0.498124	1532	AT2G05990.1	MOD1	Enoyl-[acyl-carrier-protein] reductase [NADH], chloroplastic [Source:UniProtKB/Swiss-Prot;Acc:Q9SLA8]	NA
AT2G06850.1	0.405595	0.124742	0.723947	YES	1	3389	AT2G06850.1	XTH4	Xyloglucan endotransglucosylase/hydrolase protein 4 [Source:UniProtKB/Swiss-Prot;Acc:Q39099]	NA
AT2G07690.1	2.29587	7.08148	0.00778847	YES	0.105919	248	AT2G07690.1	MCM5	DNA replication licensing factor MCM5 [Source:UniProtKB/Swiss-Prot;Acc:O80786]	NA
AT2G07696.1-ATMG01270.1	1.21679	2.90254	0.0884401	NO	0.324193	908	NA	NA	NA	NA
AT2G07698.1	1.43976	2.96508	0.0850801	YES	0.324193	909	AT2G07698.1		ATPase, F1 complex, alpha subunit protein [Source:UniProtKB/TrEMBL;Acc:F4IMB5]	NA
AT2G10940.1	2.53539	8.28325	0.00400125	YES	0.088588	207	AT2G10940.1		At2g10940/F15K19.1 [Source:UniProtKB/TrEMBL;Acc:Q9SKI0]	NA
AT2G13360.1	3.11425	3.75258	0.0527259	YES	0.316701	762	AT2G13360.1	AGT1	Serine--glyoxylate aminotransferase [Source:UniProtKB/Swiss-Prot;Acc:Q56YA5]	NA
AT2G13540.1	0.522121	0.244897	0.620691	NO	0.973188	2881	AT2G13540.1	ABH1	Nuclear cap-binding protein subunit 1 [Source:UniProtKB/Swiss-Prot;Acc:Q9SIU2]	CBC-NEXT
AT2G14170.1	2.24966	3.5646	0.0590241	YES	0.324193	910	AT2G14170.1	ALDH6B2	Methylmalonate-semialdehyde dehydrogenase [acylating], mitochondrial [Source:UniProtKB/Swiss-Prot;Acc:Q0WM29]	NA
AT2G14260.1	1.2072	2.89002	0.0891301	NO	0.324193	911	AT2G14260.1	PIP	Proline iminopeptidase [Source:UniProtKB/Swiss-Prot;Acc:P93732]	NA
AT2G14880.1	1.85245	5.17421	0.0229246	YES	0.166318	469	AT2G14880.1		Expressed protein [Source:UniProtKB/TrEMBL;Acc:O82326]	NA
AT2G15620.1	1.85245	5.17421	0.0229246	YES	0.166318	470	AT2G15620.1	NIR1	Ferredoxin--nitrite reductase, chloroplastic [Source:UniProtKB/Swiss-Prot;Acc:Q39161]	NA
AT2G15860.2	1.85245	5.17421	0.0229246	YES	0.166318	471	AT2G15860.2		unknown protein; FUNCTIONS IN: molecular_function unknown; INVOLVED IN: biological_process unknown; LOCATED IN: cellular_component unknown; EXPRESSED IN: 24 plant structures; EXPRESSED DURING: 13 growth stages; Has 30201 Blast hits to 17322 proteins /.../0 species: Archae - 12; Bacteria - 1396; Metazoa - 17338; Fungi - 3422; Plants - 5037; Viruses - 0; Other Eukaryotes - 2996 (source: NCBI BLink). [Source:TAIR;Acc:AT2G15860]	NA
AT2G16600.1	2.87136	3.04601	0.0809356	YES	0.324193	912	AT2G16600.1	CYP19-1	Peptidyl-prolyl cis-trans isomerase [Source:UniProtKB/TrEMBL;Acc:A0A178VVJ7]	NA
AT2G16780.1	1.60717	1.87748	0.170621	YES	0.506437	1544	AT2G16780.1	MSI2	WD-40 repeat-containing protein MSI2 [Source:UniProtKB/Swiss-Prot;Acc:O22468]	NA
AT2G16940.2	2.36486	4.76783	0.0289964	YES	0.202268	656	AT2G16940.2		Splicing factor, CC1-like protein [Source:UniProtKB/TrEMBL;Acc:F4ILE1]	NA
AT2G16950.1	1.2072	2.89002	0.0891301	NO	0.324193	913	AT2G16950.1	TRN1	transportin 1 [Source:TAIR;Acc:AT2G16950]	NA
AT2G17190.1	2.29587	7.08148	0.00778847	YES	0.105919	249	AT2G17190.1	DSK2A	Ubiquitin domain-containing protein DSK2a [Source:UniProtKB/Swiss-Prot;Acc:Q9SII9]	NA
AT2G17265.1	1.85245	5.17421	0.0229246	YES	0.166318	472	AT2G17265.1	HSK	Homoserine kinase [Source:UniProtKB/Swiss-Prot;Acc:Q8L7R2]	NA
AT2G17360.1	3.47619	16.0881	6.0462e-05	YES	0.00407496	68	AT2G17360.1	RPS4A	40S ribosomal protein S4-1 [Source:UniProtKB/Swiss-Prot;Acc:Q93VH9]	ribosome
AT2G17390.1	3.33264	7.19934	0.00729304	YES	0.105919	250	AT2G17390.1	AKR2B	Ankyrin repeat domain-containing protein 2B [Source:UniProtKB/Swiss-Prot;Acc:Q29Q26]	NA
AT2G17420.1	0.823844	0.740468	0.389511	NO	0.717403	2236	AT2G17420.1	NTR2	Thioredoxin reductase 2 [Source:UniProtKB/Swiss-Prot;Acc:Q39242]	NA
AT2G17630.1	0.0622542	0.00205464	0.963846	YES	1	3413	AT2G17630.1	PSAT2	Phosphoserine aminotransferase 2, chloroplastic [Source:UniProtKB/Swiss-Prot;Acc:Q9SHP0]	NA
AT2G17700.1	1.2072	2.89002	0.0891301	NO	0.324193	914	AT2G17700.1	STY8	Serine/threonine-protein kinase STY8 [Source:UniProtKB/Swiss-Prot;Acc:O22558]	NA
AT2G17980.1	1.85245	5.17421	0.0229246	YES	0.166318	473	AT2G17980.1	SLY1	SEC1 family transport protein SLY1 [Source:UniProtKB/Swiss-Prot;Acc:Q9SL48]	NA
AT2G18020.1	1.96979	4.00921	0.0452525	YES	0.282138	735	AT2G18020.1	RPL8A	EMB2296 [Source:UniProtKB/TrEMBL;Acc:A0A178VSS0]	ribosome
AT2G18040.1	3.50703	7.46242	0.00630003	YES	0.105919	251	AT2G18040.1	PIN1	Peptidyl-prolyl cis-trans isomerase Pin1 [Source:UniProtKB/Swiss-Prot;Acc:Q9SL42]	NA
AT2G18110.1	0.425731	0.0613985	0.804299	YES	1	3417	AT2G18110.1		Elongation factor 1-delta 2 [Source:UniProtKB/Swiss-Prot;Acc:Q9SI20]	NA
AT2G18230.1	1.85245	5.17421	0.0229246	YES	0.166318	474	AT2G18230.1	PPA2	PPa2 [Source:UniProtKB/TrEMBL;Acc:A0A178VY12]	NA
AT2G18330.1	2.18164	3.81942	0.0506619	YES	0.307139	755	AT2G18330.1		AAA-type ATPase family protein [Source:UniProtKB/TrEMBL;Acc:Q9ZPW5]	NA
AT2G18740.1	1.58232	2.41127	0.120465	YES	0.40387	1367	AT2G18740.1		Putative small nuclear ribonucleoprotein E [Source:UniProtKB/TrEMBL;Acc:Q9ZV45]	NA
AT2G19170.1	0.273264	0.0595787	0.807163	YES	1	3423	AT2G19170.1	SBT2.5	Subtilisin-like protease SBT2.5 [Source:UniProtKB/Swiss-Prot;Acc:O64481]	NA
AT2G19480.1	2.39823	2.53811	0.111128	YES	0.384087	1326	AT2G19480.1	NAP1;2	Nucleosome assembly protein 1;2 [Source:UniProtKB/Swiss-Prot;Acc:Q9ZUP3]	NA
AT2G19520.1	1.26225	0.729269	0.39312	YES	0.718656	2507	AT2G19520.1	MSI4	NFC4 [Source:UniProtKB/TrEMBL;Acc:A0A178VX04]	NA
AT2G19540.1	1.21679	2.90254	0.0884401	NO	0.324193	915	AT2G19540.1		Putative WD-40 repeat protein [Source:UniProtKB/TrEMBL;Acc:Q9ZUN8]	NA
AT2G19570.1	1.2072	2.89002	0.0891301	NO	0.324193	916	AT2G19570.1	CDA1	Cytidine deaminase 1 [Source:UniProtKB/Swiss-Prot;Acc:O65896]	NA
AT2G19730.1	2.54582	7.76218	0.00533516	YES	0.105919	252	AT2G19730.1	RPL28A	60S ribosomal protein L28-1 [Source:UniProtKB/Swiss-Prot;Acc:O82204]	ribosome
AT2G19750.1-AT4G29390.1-AT5G56670.1	0.531717	0.250392	0.616799	NO	0.973188	2882	NA	NA	NA	ribosome
AT2G19760.1	0.823844	0.740468	0.389511	NO	0.717403	2238	AT2G19760.1	PRO1	Profilin-1 [Source:UniProtKB/Swiss-Prot;Acc:Q42449]	NA
AT2G19770.1	1.85245	5.17421	0.0229246	YES	0.166318	475	AT2G19770.1	PRO4	Profilin [Source:UniProtKB/TrEMBL;Acc:Q1PF40]	NA
AT2G19830.1	0.522121	0.244897	0.620691	YES	0.973188	2883	AT2G19830.1	VPS32.1	Vacuolar protein sorting-associated protein 32 homolog 1 [Source:UniProtKB/Swiss-Prot;Acc:O82197]	NA
AT2G19870.1	1.62641	2.91034	0.0880131	NO	0.324193	917	AT2G19870.1		tRNA/rRNA methyltransferase (SpoU) family protein [Source:UniProtKB/TrEMBL;Acc:Q8W497]	NA
AT2G19940.1	1.85245	5.17421	0.0229246	YES	0.166318	476	AT2G19940.1		oxidoreductases, acting on the aldehyde or oxo group of donors, NAD or NADP as acceptor;copper ion binding [Source:TAIR;Acc:AT2G19940]	NA
AT2G20020.1	1.21679	2.90254	0.0884401	NO	0.324193	918	AT2G20020.1	CAF1	CRS2-associated factor 1, chloroplastic [Source:UniProtKB/Swiss-Prot;Acc:Q9SL79]	NA
AT2G20140.1	1.50498	0.778259	0.377674	YES	0.717403	2239	AT2G20140.1	RPT2B	RPT2b [Source:UniProtKB/TrEMBL;Acc:A0A178VM16]	NA
AT2G20260.1	2.24251	7.7567	0.00535135	YES	0.105919	253	AT2G20260.1	PSAE2	Photosystem I reaction center subunit IV B, chloroplastic [Source:UniProtKB/Swiss-Prot;Acc:Q9S714]	NA
AT2G20270.2	1.2072	2.89002	0.0891301	NO	0.324193	919	AT2G20270.2		Thioredoxin superfamily protein [Source:UniProtKB/TrEMBL;Acc:F4IUG7]	NA
AT2G20420.1	2.52132	1.54546	0.213807	YES	0.584278	1677	AT2G20420.1		Succinate--CoA ligase [ADP-forming] subunit beta, mitochondrial [Source:UniProtKB/Swiss-Prot;Acc:O82662]	NA
AT2G20490.1	1.21679	2.90254	0.0884401	NO	0.324193	920	AT2G20490.1	NOP10	H/ACA ribonucleoprotein complex subunit 3-like protein [Source:UniProtKB/Swiss-Prot;Acc:Q93XX8]	SSU
AT2G20580.1	2.76068	5.2762	0.0216189	YES	0.166318	477	AT2G20580.1	RPN1A	26S proteasome non-ATPase regulatory subunit 2 homolog [Source:UniProtKB/TrEMBL;Acc:A0A178VZC8]	NA
AT2G20790.1	1.2072	2.89002	0.0891301	NO	0.324193	921	AT2G20790.1	AP5M	AP-5 complex subunit mu [Source:UniProtKB/Swiss-Prot;Acc:Q8W0Z6]	NA
AT2G20890.1	3.13429	6.96621	0.00830632	YES	0.110536	342	AT2G20890.1	THF1	THF1 [Source:UniProtKB/TrEMBL;Acc:A0A178VVV5]	NA
AT2G21060.1	1.6462	1.48778	0.22256	YES	0.595791	1712	AT2G21060.1	CSP4	GRP2B [Source:UniProtKB/TrEMBL;Acc:A0A178VU21]	NA
AT2G21130.1	0.80511	0.126467	0.722124	YES	1	3439	AT2G21130.1	CYP19-2	Peptidyl-prolyl cis-trans isomerase CYP19-2 [Source:UniProtKB/Swiss-Prot;Acc:Q9SKQ0]	NA
AT2G21160.1	1.20145	1.66164	0.197382	YES	0.55429	1632	AT2G21160.1		Translocon-associated protein subunit alpha [Source:UniProtKB/Swiss-Prot;Acc:P45434]	NA
AT2G21170.1	1.89753	0.756325	0.384481	YES	0.717403	2242	AT2G21170.1	TIM	TIM [Source:UniProtKB/TrEMBL;Acc:A0A178VN28]	NA
AT2G21270.3	1.2072	2.89002	0.0891301	NO	0.324193	922	AT2G21270.3	UFD1	AT2G21270 protein [Source:UniProtKB/TrEMBL;Acc:A8MQW3]	NA
AT2G21330.1	2.19737	6.22816	0.0125735	YES	0.147	392	AT2G21330.1	FBA1	Fructose-bisphosphate aldolase 1, chloroplastic [Source:UniProtKB/Swiss-Prot;Acc:Q9SJU4]	NA
AT2G21390.1	0.443355	0.115662	0.733788	YES	1	3442	AT2G21390.1		Coatomer subunit alpha-2 [Source:UniProtKB/Swiss-Prot;Acc:Q9SJT9]	NA
AT2G21470.2	1.2072	2.89002	0.0891301	NO	0.324193	923	AT2G21470.2	SAE2	SUMO-activating enzyme subunit 2 [Source:UniProtKB/Swiss-Prot;Acc:Q9SJT1]	NA
AT2G21530.1	2.29587	7.08148	0.00778847	YES	0.105919	254	AT2G21530.1		At2g21530 [Source:UniProtKB/TrEMBL;Acc:Q8GWP4]	NA
AT2G21580.1	3.93738	19.3257	1.10215e-05	YES	0.000971376	52	AT2G21580.1	RPS25B	40S ribosomal protein S25-2 [Source:UniProtKB/Swiss-Prot;Acc:Q9SIK2]	NA
AT2G21600.1	1.2072	2.89002	0.0891301	NO	0.324193	924	AT2G21600.1	RER1B	Protein RER1B [Source:UniProtKB/Swiss-Prot;Acc:O48671]	NA
AT2G21620.2	1.91251	3.60153	0.0577263	YES	0.324193	925	AT2G21620.2	RD2	Adenine nucleotide alpha hydrolases-like superfamily protein [Source:UniProtKB/TrEMBL;Acc:Q94II5]	NA
AT2G21660.1	1.20218	12.0103	0.000529066	YES	0.0235409	102	AT2G21660.1	RBG7	Glycine-rich RNA-binding protein 7 [Source:UniProtKB/Swiss-Prot;Acc:Q03250]	NA
AT2G21870.1	2.47595	2.46425	0.116463	YES	0.393927	1347	AT2G21870.1	MGP1	Probable ATP synthase 24 kDa subunit, mitochondrial [Source:UniProtKB/Swiss-Prot;Acc:Q9SJ12]	NA
AT2G22090.2	0.270598	0.0586827	0.80859	YES	1	3447	AT2G22090.2	UBA1A	RNA-binding (RRM/RBD/RNP motifs) family protein [Source:UniProtKB/TrEMBL;Acc:F4IIL5]	NA
AT2G22240.1	1.94933	1.75821	0.184848	YES	0.531561	1588	AT2G22240.1	IPS2	Inositol-3-phosphate synthase isozyme 2 [Source:UniProtKB/Swiss-Prot;Acc:Q38862]	NA
AT2G22250.2	2.29587	7.08148	0.00778847	YES	0.105919	255	AT2G22250.2	PAT	Bifunctional aspartate aminotransferase and glutamate/aspartate-prephenate aminotransferase [Source:UniProtKB/Swiss-Prot;Acc:Q9SIE1]	NA
AT2G22290.1	0.280407	0.0616891	0.803846	YES	1	3451	AT2G22290.1	RABH1D	Ras-related protein RABH1d [Source:UniProtKB/Swiss-Prot;Acc:Q9SID8]	NA
AT2G22400.1	1.2072	2.89002	0.0891301	NO	0.324193	926	AT2G22400.1		S-adenosyl-L-methionine-dependent methyltransferases superfamily protein [Source:UniProtKB/TrEMBL;Acc:Q8L601]	NA
AT2G22420.1	2.52358	4.14169	0.0418394	YES	0.265582	714	AT2G22420.1	PER17	Peroxidase 17 [Source:UniProtKB/Swiss-Prot;Acc:Q9SJZ2]	NA
AT2G22450.1	1.2072	2.89002	0.0891301	NO	0.324193	927	AT2G22450.1	RIBA2	Monofunctional riboflavin biosynthesis protein RIBA 2, chloroplastic [Source:UniProtKB/Swiss-Prot;Acc:Q6NLQ7]	NA
AT2G22475.1	1.2072	2.89002	0.0891301	NO	0.324193	928	AT2G22475.1	GEM	GLABRA2 expression modulator [Source:UniProtKB/Swiss-Prot;Acc:Q8S8F8]	NA
AT2G23070.1	0.83344	0.749116	0.386756	NO	0.717403	2243	AT2G23070.1	CKA4	Casein kinase II subunit alpha-4, chloroplastic [Source:UniProtKB/Swiss-Prot;Acc:O64816]	NA
AT2G23120.1	4.04857	8.64962	0.00327129	YES	0.0769104	194	AT2G23120.1		Expressed protein [Source:UniProtKB/TrEMBL;Acc:Q8S8R1]	NA
AT2G23350.1	1.48637	1.24482	0.264544	YES	0.642844	1886	AT2G23350.1	PAB4	Polyadenylate-binding protein 4 [Source:UniProtKB/Swiss-Prot;Acc:O22173]	NA
AT2G23930.1	0.28286	0.0624536	0.802659	NO	1	3458	AT2G23930.1	SNRNP-G	Probable small nuclear ribonucleoprotein G [Source:UniProtKB/Swiss-Prot;Acc:O82221]	NA
AT2G23940.1	1.85978	5.19023	0.0227142	NO	0.166318	478	AT2G23940.1		Expressed protein [Source:UniProtKB/TrEMBL;Acc:O82222]	NA
AT2G24020.1	1.2072	2.89002	0.0891301	NO	0.324193	929	AT2G24020.1	STIC2	Nucleoid-associated protein At2g24020, chloroplastic [Source:UniProtKB/Swiss-Prot;Acc:O82230]	NA
AT2G24050.1	1.85245	5.17421	0.0229246	YES	0.166318	479	AT2G24050.1	EIF(ISO)4G2	Eukaryotic translation initiation factor isoform 4G-2 [Source:UniProtKB/Swiss-Prot;Acc:O82233]	NA
AT2G24060.1	3.05243	15.4422	8.50656e-05	YES	0.00541466	72	AT2G24060.1	IF3-2	Translation initiation factor IF3-2, chloroplastic [Source:UniProtKB/Swiss-Prot;Acc:O82234]	NA
AT2G24200.1	1.65521	0.584197	0.444672	YES	0.797509	2556	AT2G24200.1	LAP1	Leucine aminopeptidase 1 [Source:UniProtKB/Swiss-Prot;Acc:P30184]	NA
AT2G24270.4	2.1741	1.63449	0.201083	YES	0.559441	1641	AT2G24270.4	ALDH11A3	aldehyde dehydrogenase 11A3 [Source:TAIR;Acc:AT2G24270]	NA
AT2G24420.1	2.29587	7.08148	0.00778847	YES	0.105919	256	AT2G24420.1		AT2G24420 protein [Source:UniProtKB/TrEMBL;Acc:Q9ZQ26]	NA
AT2G24590.1	2.97632	8.59302	0.00337454	YES	0.0776405	198	AT2G24590.1	RSZ22A	Serine/arginine-rich splicing factor RSZ22A [Source:UniProtKB/Swiss-Prot;Acc:Q9SJA6]	NA
AT2G24940.1	2.63421	8.72587	0.00313726	YES	0.0753954	159	AT2G24940.1	MP3	MAPR2 [Source:UniProtKB/TrEMBL;Acc:A0A178VV33]	NA
AT2G25110.1	0.450577	0.0801231	0.777131	YES	1	3461	AT2G25110.1	SDF2	Stromal cell-derived factor 2-like protein [Source:UniProtKB/Swiss-Prot;Acc:Q93ZE8]	NA
AT2G25355.1	6.12884	81.8833	1.44363e-19	YES	9.45165e-17	7	AT2G25355.1		At2g25350/F13B15.1 [Source:UniProtKB/TrEMBL;Acc:Q94AW9]	Exo9
AT2G25830.1	1.2072	2.89002	0.0891301	NO	0.324193	930	AT2G25830.1		Probable transcriptional regulatory protein At2g25830 [Source:UniProtKB/Swiss-Prot;Acc:O82314]	NA
AT2G25890.1	0.273264	0.0595787	0.807163	NO	1	3472	AT2G25890.1		Oleosin [Source:UniProtKB/TrEMBL;Acc:O82308]	NA
AT2G25970.1	2.52358	4.14169	0.0418394	YES	0.265582	715	AT2G25970.1		F17H15.1/F17H15.1 [Source:UniProtKB/TrEMBL;Acc:O82762]	NA
AT2G26080.1	2.53246	1.91016	0.166946	YES	0.498769	1534	AT2G26080.1	GLDP2	Glycine dehydrogenase (decarboxylating) 2, mitochondrial [Source:UniProtKB/Swiss-Prot;Acc:O80988]	NA
AT2G26140.1	1.85245	5.17421	0.0229246	YES	0.166318	480	AT2G26140.1	FTSH4	ATP-dependent zinc metalloprotease FTSH 4, mitochondrial [Source:UniProtKB/Swiss-Prot;Acc:O80983]	NA
AT2G26250.1	0.766878	0.217113	0.641248	YES	0.996893	2947	AT2G26250.1	FDH	3-ketoacyl-CoA synthase [Source:UniProtKB/TrEMBL;Acc:A0A178VYA3]	NA
AT2G26670.1	1.2072	2.89002	0.0891301	NO	0.324193	931	AT2G26670.1	HO1	TED4 [Source:UniProtKB/TrEMBL;Acc:A0A178VP48]	NA
AT2G26900.1	1.2072	2.89002	0.0891301	NO	0.324193	932	AT2G26900.1	BASS2	BASS2 [Source:UniProtKB/TrEMBL;Acc:A0A178VXV9]	NA
AT2G26930.1	1.85245	5.17421	0.0229246	YES	0.166318	481	AT2G26930.1	ISPE	PDE277 [Source:UniProtKB/TrEMBL;Acc:A0A178VZZ2]	NA
AT2G27020.1	2.4039	2.56152	0.109494	YES	0.380735	1317	AT2G27020.1	PAG1	20S proteasome alpha subunit G1 [Source:TAIR;Acc:AT2G27020]	NA
AT2G27030.3-AT3G56800.1	4.01447	12.6938	0.000366864	YES	0.0182754	90	NA	NA	NA	NA
AT2G27040.1	1.64878	0.484893	0.486214	YES	0.857046	2600	AT2G27040.1	AGO4	Protein argonaute 4 [Source:UniProtKB/Swiss-Prot;Acc:Q9ZVD5]	NA
AT2G27100.1	0.309861	0.0343836	0.852893	YES	1	3479	AT2G27100.1	SE	SE [Source:UniProtKB/TrEMBL;Acc:A0A178VZD4]	NA
AT2G27510.1	0.823844	0.740468	0.389511	NO	0.717403	2247	AT2G27510.1	FD3	Ferredoxin [Source:UniProtKB/TrEMBL;Acc:A0A178VWS0]	NA
AT2G27530.1	1.88597	6.45559	0.0110604	YES	0.132005	384	AT2G27530.1	RPL10AB	60S ribosomal protein L10a-2 [Source:UniProtKB/Swiss-Prot;Acc:P59230]	NA
AT2G27600.1	1.2072	2.89002	0.0891301	NO	0.324193	933	AT2G27600.1	SKD1	Protein SUPPRESSOR OF K(+) TRANSPORT GROWTH DEFECT 1 [Source:UniProtKB/Swiss-Prot;Acc:Q9ZNT0]	NA
AT2G27680.1	2.29587	7.08148	0.00778847	YES	0.105919	257	AT2G27680.1		At2g27680/F15K20.22 [Source:UniProtKB/TrEMBL;Acc:Q9ZUX0]	NA
AT2G27710.1	3.16944	10.7843	0.00102362	YES	0.0394224	119	AT2G27710.1	RPP2B	AT2G27710 protein [Source:UniProtKB/TrEMBL;Acc:B9DGN3]	NA
AT2G27720.2	4.56992	23.5573	1.2125e-06	YES	0.00012923	43	AT2G27720.2		60S acidic ribosomal protein family [Source:UniProtKB/TrEMBL;Acc:F4IGR4]	NA
AT2G27730.1	1.44763	5.19857	0.0226055	YES	0.166318	482	AT2G27730.1		Uncharacterized protein At2g27730, mitochondrial [Source:UniProtKB/Swiss-Prot;Acc:Q9ZUX4]	NA
AT2G27820.1	1.2072	2.89002	0.0891301	NO	0.324193	934	AT2G27820.1	ADT3	Arogenate dehydratase 3, chloroplastic [Source:UniProtKB/Swiss-Prot;Acc:Q9ZUY3]	NA
AT2G27860.1	3.33785	10.3223	0.00131431	YES	0.0481877	125	AT2G27860.1	AXS1	UDP-D-apiose/UDP-D-xylose synthase 1 [Source:UniProtKB/Swiss-Prot;Acc:Q9ZUY6]	NA
AT2G28000.1	2.33334	4.35561	0.0368873	YES	0.244652	691	AT2G28000.1	CPN60A1	SLP [Source:UniProtKB/TrEMBL;Acc:A0A178VZW6]	NA
AT2G28190.1	3.55053	6.20812	0.0127166	YES	0.147544	394	AT2G28190.1	CSD2	Superoxide dismutase [Cu-Zn] 2, chloroplastic [Source:UniProtKB/Swiss-Prot;Acc:O78310]	NA
AT2G28470.1	2.01493	3.05641	0.0804191	YES	0.324193	935	AT2G28470.1	BGAL8	Beta-galactosidase 8 [Source:UniProtKB/Swiss-Prot;Acc:Q9SCV4]	NA
AT2G28760.2	3.50705	7.52765	0.00607592	YES	0.105919	258	AT2G28760.2	UXS6	UDP-XYL synthase 6 [Source:TAIR;Acc:AT2G28760]	NA
AT2G28790.1	1.58373	1.10876	0.292353	YES	0.67565	2006	AT2G28790.1		Pathogenesis-related thaumatin superfamily protein [Source:TAIR;Acc:AT2G28790]	NA
AT2G28800.1	1.85245	5.17421	0.0229246	YES	0.166318	483	AT2G28800.1	ALB3	ALB3 [Source:UniProtKB/TrEMBL;Acc:A0A178VUV3]	NA
AT2G28950.1	1.32808	0.83994	0.359414	YES	0.717403	2250	AT2G28950.1	EXPA6	EXPA6 [Source:UniProtKB/TrEMBL;Acc:A0A178VZL6]	NA
AT2G29080.1	1.16737	1.19869	0.273583	YES	0.64831	1902	AT2G29080.1	FTSH3	ATP-dependent zinc metalloprotease FTSH 3, mitochondrial [Source:UniProtKB/Swiss-Prot;Acc:Q84WU8]	NA
AT2G29550.1	1.30321	2.4965	0.1141	YES	0.390821	1338	AT2G29550.1	TUBB7	Tubulin beta-7 chain [Source:UniProtKB/Swiss-Prot;Acc:P29515]	NA
AT2G29570.1	2.90409	6.39807	0.0114244	YES	0.135643	386	AT2G29570.1	PCNA2	Proliferating cell nuclear antigen 2 [Source:UniProtKB/Swiss-Prot;Acc:Q9ZW35]	NA
AT2G29580.1	0.522659	0.32398	0.569225	YES	0.917286	2844	AT2G29580.1		Zinc finger CCCH domain-containing protein 25 [Source:UniProtKB/Swiss-Prot;Acc:Q9ZW36]	NA
AT2G29630.2	1.2072	2.89002	0.0891301	NO	0.324193	937	AT2G29630.2	THIC	Phosphomethylpyrimidine synthase, chloroplastic [Source:UniProtKB/Swiss-Prot;Acc:O82392]	NA
AT2G30050.1	1.2072	2.89002	0.0891301	NO	0.324193	938	AT2G30050.1	SEC13B	Protein transport protein SEC13 homolog B [Source:UniProtKB/Swiss-Prot;Acc:O64740]	NA
AT2G30060.1	1.85245	5.17421	0.0229246	YES	0.166318	484	AT2G30060.1	RANBP1B	Ran-binding protein 1 homolog b [Source:UniProtKB/Swiss-Prot;Acc:Q8RWG8]	NA
AT2G30110.1	1.82825	0.566724	0.451564	YES	0.806115	2568	AT2G30110.1	UBA1	UBA1 [Source:UniProtKB/TrEMBL;Acc:A0A178VN59]	NA
AT2G30200.1	3.42256	5.96283	0.0146106	YES	0.165334	402	AT2G30200.1		EMBRYO DEFECTIVE 3147 [Source:UniProtKB/TrEMBL;Acc:Q8RU07]	NA
AT2G30260.1	1.21679	2.90254	0.0884401	NO	0.324193	939	AT2G30260.1	U2B''	U2 small nuclear ribonucleoprotein B'' [Source:UniProtKB/Swiss-Prot;Acc:O22922]	NA
AT2G30410.1	2.24966	3.5646	0.0590241	YES	0.324193	940	AT2G30410.1	TFCA	Tubulin-folding cofactor A [Source:UniProtKB/Swiss-Prot;Acc:O04350]	NA
AT2G30490.1	0.919028	0.335779	0.562276	YES	0.910891	2820	AT2G30490.1	CYP73A5	Cinnamate-4-hydroxylase [Source:UniProtKB/TrEMBL;Acc:B1GV49]	NA
AT2G30620.1	0.683884	0.237512	0.626009	YES	0.979181	2930	AT2G30620.1		Histone H1.2 [Source:UniProtKB/Swiss-Prot;Acc:P26569]	NA
AT2G30860.1	3.23011	2.61396	0.105927	YES	0.372287	1304	AT2G30860.1	GSTF9	GSTF9 [Source:UniProtKB/TrEMBL;Acc:A0A178VP05]	NA
AT2G30870.1	2.29587	7.08148	0.00778847	YES	0.105919	259	AT2G30870.1	GSTF10	Glutathione S-transferase F10 [Source:UniProtKB/Swiss-Prot;Acc:P42761]	NA
AT2G30950.1	2.17015	1.41441	0.234326	YES	0.616839	1740	AT2G30950.1	VAR2	FtsH extracellular protease family [Source:TAIR;Acc:AT2G30950]	NA
AT2G30970.1	0.361086	0.0270309	0.869408	YES	1	3495	AT2G30970.1	ASP1	Aspartate aminotransferase, mitochondrial [Source:UniProtKB/Swiss-Prot;Acc:P46643]	NA
AT2G31140.1	1.2072	2.89002	0.0891301	NO	0.324193	941	AT2G31140.1		At2g31140 [Source:UniProtKB/TrEMBL;Acc:Q84VZ6]	NA
AT2G31390.1	2.29587	7.08148	0.00778847	YES	0.105919	260	AT2G31390.1		Probable fructokinase-1 [Source:UniProtKB/Swiss-Prot;Acc:Q9SID0]	NA
AT2G31610.1	2.19184	9.90648	0.00164698	YES	0.0559119	134	AT2G31610.1	RPS3A	40S ribosomal protein S3-1 [Source:UniProtKB/Swiss-Prot;Acc:Q9SIP7]	ribosome
AT2G31660.1	0.823844	0.740468	0.389511	NO	0.717403	2253	AT2G31660.1	SAD2	Importin beta-like SAD2 [Source:UniProtKB/Swiss-Prot;Acc:F4IRR2]	NA
AT2G31670.1	2.29587	7.08148	0.00778847	YES	0.105919	261	AT2G31670.1	UP3	Stress-response A/B barrel domain-containing protein UP3 [Source:UniProtKB/Swiss-Prot;Acc:Q9SIP1]	NA
AT2G31810.1	2.30774	7.11543	0.00764232	NO	0.105919	262	AT2G31810.1		Acetolactate synthase small subunit 2, chloroplastic [Source:UniProtKB/Swiss-Prot;Acc:Q93YZ7]	NA
AT2G32060.1	1.95265	3.53715	0.0600083	YES	0.324193	942	AT2G32060.1	RPS12C	40S ribosomal protein S12 [Source:UniProtKB/TrEMBL;Acc:A0A178VU31]	NA
AT2G32240.1	1.15053	0.791183	0.373743	YES	0.717403	2255	AT2G32240.1		FUNCTIONS IN: molecular_function unknown; INVOLVED IN: response to cadmium ion; LOCATED IN: plasma membrane; EXPRESSED IN: 25 plant structures; EXPRESSED DURING: 13 growth stages; CONTAINS InterPro DOMAIN/s: Prefoldin (InterPro:IPR009053); BEST Arab /.../s thaliana protein match is: unknown protein (TAIR:AT1G05320.3); Has 470429 Blast hits to 168274 proteins in 4282 species: Archae - 6896; Bacteria - 131956; Metazoa - 175525; Fungi - 33166; Plants - 25441; Viruses - 2243; Other Eukaryotes - 95202 (source: NCBI BLink). [Source:TAIR;Acc:AT2G32240]	NA
AT2G32480.1	1.2072	2.89002	0.0891301	NO	0.324193	944	AT2G32480.1	ARASP	Membrane metalloprotease ARASP, chloroplastic [Source:UniProtKB/Swiss-Prot;Acc:O80885]	NA
AT2G32520.1	1.16737	1.19869	0.273583	YES	0.64831	1903	AT2G32520.1		alpha/beta-Hydrolases superfamily protein [Source:TAIR;Acc:AT2G32520]	NA
AT2G32720.1	2.24966	3.5646	0.0590241	YES	0.324193	945	AT2G32720.1	CYTB5-B	CYTB5-D [Source:UniProtKB/TrEMBL;Acc:A0A178VXM5]	NA
AT2G32730.1	3.21364	3.17564	0.0747437	YES	0.324193	946	AT2G32730.1	RPN2A	26S proteasome non-ATPase regulatory subunit 1 homolog A [Source:UniProtKB/Swiss-Prot;Acc:O48844]	NA
AT2G32850.2	1.2072	2.89002	0.0891301	NO	0.324193	947	AT2G32850.2		Protein kinase superfamily protein [Source:UniProtKB/TrEMBL;Acc:Q8H0Z0]	NA
AT2G33150.1	0.147881	0.00562247	0.940228	YES	1	3510	AT2G33150.1	PED1	PKT3 [Source:UniProtKB/TrEMBL;Acc:A0A178VRP9]	NA
AT2G33210.1	1.88574	0.662608	0.415641	YES	0.751029	2537	AT2G33210.1	HSP60-2	Chaperonin CPN60-like 1, mitochondrial [Source:UniProtKB/Swiss-Prot;Acc:Q8L7B5]	NA
AT2G33340.1	0.735298	1.04619	0.306386	YES	0.67565	2010	AT2G33340.1	PRP19B	Pre-mRNA-processing factor 19 homolog 2 [Source:UniProtKB/Swiss-Prot;Acc:O22785]	NA
AT2G33430.1	2.29587	7.08148	0.00778847	YES	0.105919	263	NA	NA	NA	NA
AT2G33450.1	3.959	23.3958	1.31867e-06	YES	0.000137351	44	AT2G33450.1	RPL28	PRPL28 [Source:UniProtKB/TrEMBL;Acc:A0A178VYG9]	NA
AT2G33800.1	3.46419	32.3011	1.32038e-08	YES	2.16118e-06	28	AT2G33800.1	RPS5	30S ribosomal protein S5, chloroplastic [Source:UniProtKB/Swiss-Prot;Acc:P93014]	NA
AT2G34160.1	0.775967	0.307795	0.579037	YES	0.930152	2853	AT2G34160.1		Uncharacterized protein At2g34160 [Source:UniProtKB/Swiss-Prot;Acc:O22969]	NA
AT2G34357.1	1.2072	2.89002	0.0891301	NO	0.324193	948	AT2G34357.1		ARM repeat superfamily protein [Source:UniProtKB/TrEMBL;Acc:F4IHU8]	NA
AT2G34420.1	1.68545	7.80908	0.00519844	YES	0.105919	264	AT2G34420.1	LHB1B2	Chlorophyll a-b binding protein, chloroplastic [Source:UniProtKB/TrEMBL;Acc:Q39141]	NA
AT2G34430.1	4.43666	27.2937	1.74783e-07	YES	2.35597e-05	34	AT2G34430.1	LHB1B1	Chlorophyll a-b binding protein, chloroplastic [Source:UniProtKB/TrEMBL;Acc:Q39142]	NA
AT2G34460.1	2.63421	8.72587	0.00313726	YES	0.0753954	160	AT2G34460.1		Uncharacterized protein At2g34460, chloroplastic [Source:UniProtKB/Swiss-Prot;Acc:Q8H124]	NA
AT2G34470.2	1.2072	2.89002	0.0891301	NO	0.324193	949	AT2G34470.2	UREG	Urease accessory protein G [Source:UniProtKB/TrEMBL;Acc:F4IHW4]	NA
AT2G34480.1	1.86332	2.30459	0.128992	YES	0.424692	1392	AT2G34480.1		Ribosomal protein L18ae/LX family protein [Source:TAIR;Acc:AT2G34480]	ribosome
AT2G34810.1	4.30881	12.1039	0.000503163	YES	0.0230214	100	AT2G34810.1		Berberine bridge enzyme-like 16 [Source:UniProtKB/Swiss-Prot;Acc:O64745]	NA
AT2G35010.1	1.85245	5.17421	0.0229246	YES	0.166318	485	AT2G35010.1	ATO1	TO1 [Source:UniProtKB/TrEMBL;Acc:A0A178VSZ4]	NA
AT2G35040.1	1.85245	5.17421	0.0229246	YES	0.166318	486	AT2G35040.1		AICARFT/IMPCHase bienzyme family protein [Source:UniProtKB/TrEMBL;Acc:Q8RWT5]	NA
AT2G35120.1	1.85245	5.17421	0.0229246	YES	0.166318	487	AT2G35120.1	GDH2	Glycine cleavage system H protein 2, mitochondrial [Source:UniProtKB/Swiss-Prot;Acc:O82179]	NA
AT2G35370.1	2.45045	2.57163	0.108795	YES	0.379748	1313	AT2G35370.1	GDH1	Glycine cleavage system H protein [Source:UniProtKB/TrEMBL;Acc:A0A178VV72]	NA
AT2G35490.1	1.36295	0.663661	0.41527	YES	0.750763	2530	AT2G35490.1	PAP3	Probable plastid-lipid-associated protein 3, chloroplastic [Source:UniProtKB/Swiss-Prot;Acc:O82291]	NA
AT2G35630.1	1.2072	2.89002	0.0891301	NO	0.324193	950	AT2G35630.1	MOR1	Protein MOR1 [Source:UniProtKB/Swiss-Prot;Acc:Q94FN2]	NA
AT2G35780.1	1.2072	2.89002	0.0891301	NO	0.324193	951	AT2G35780.1	SCPL26	Carboxypeptidase [Source:UniProtKB/TrEMBL;Acc:A0A178VN35]	NA
AT2G36060.2	2.52358	4.14169	0.0418394	YES	0.265582	716	AT2G36060.2	MMZ3	UEV1C [Source:UniProtKB/TrEMBL;Acc:A0A178VRN9]	NA
AT2G36130.1	1.61057	1.92105	0.165741	YES	0.49614	1529	AT2G36130.1	CYP18-2	Peptidyl-prolyl cis-trans isomerase CYP18-2 [Source:UniProtKB/Swiss-Prot;Acc:Q9SIH1]	NA
AT2G36160.1	1.90958	5.82971	0.0157577	YES	0.166318	488	AT2G36160.1	RPS14A	40S ribosomal protein S14-1 [Source:UniProtKB/Swiss-Prot;Acc:Q9SIH0]	ribosome
AT2G36170.1-AT3G52590.1	5.41229	13.5539	0.000231807	YES	0.0127996	83	NA	NA	NA	NA
AT2G36250.1	1.25041	1.21422	0.270497	YES	0.64831	1904	AT2G36250.1	FTSZ2-1	Cell division protein FtsZ homolog 2-1, chloroplastic [Source:UniProtKB/Swiss-Prot;Acc:O82533]	NA
AT2G36290.1	1.2072	2.89002	0.0891301	NO	0.324193	952	AT2G36290.1		Alpha/beta-Hydrolases superfamily protein [Source:UniProtKB/TrEMBL;Acc:Q9SJM9]	NA
AT2G36460.1	1.58173	2.9335	0.0867593	YES	0.324193	953	AT2G36460.1	FBA6	Fructose-bisphosphate aldolase 6, cytosolic [Source:UniProtKB/Swiss-Prot;Acc:Q9SJQ9]	NA
AT2G36530.1	1.93416	0.877291	0.348945	YES	0.717403	2259	AT2G36530.1	ENO2	LOS2 [Source:UniProtKB/TrEMBL;Acc:A0A178VT47]	NA
AT2G36870.1	1.17359	1.20576	0.272174	YES	0.64831	1905	AT2G36870.1	XTH32	Probable xyloglucan endotransglucosylase/hydrolase protein 32 [Source:UniProtKB/Swiss-Prot;Acc:Q9SJL9]	NA
AT2G36880.1	1.04671	1.777	0.182518	YES	0.53009	1578	AT2G36880.1	METK3	S-adenosylmethionine synthase [Source:UniProtKB/TrEMBL;Acc:A0A178VXF8]	NA
AT2G37080.1	1.16626	1.19552	0.27422	NO	0.649134	1937	AT2G37080.1	ICR2	Interactor of constitutive active ROPs 2, chloroplastic [Source:UniProtKB/Swiss-Prot;Acc:Q9ZQC5]	NA
AT2G37220.1	2.08542	4.73439	0.0295654	YES	0.20478	661	AT2G37220.1	CP29B	RNA-binding protein CP29B, chloroplastic [Source:UniProtKB/Swiss-Prot;Acc:Q9ZUU4]	NA
AT2G37230.1	1.87141	5.21569	0.022384	NO	0.166318	489	AT2G37230.1		Pentatricopeptide repeat-containing protein At2g37230 [Source:UniProtKB/Swiss-Prot;Acc:Q9ZUU3]	NA
AT2G37270.1	2.55777	10.5112	0.00118651	YES	0.0445718	122	AT2G37270.1	RPS5A	40S ribosomal protein S5-1 [Source:UniProtKB/Swiss-Prot;Acc:Q9ZUT9]	ribosome
AT2G37340.1	1.80166	2.43491	0.11866	YES	0.398696	1363	AT2G37340.1	RS2Z33	Serine/arginine-rich splicing factor RS2Z33 [Source:UniProtKB/Swiss-Prot;Acc:Q8VYA5]	NA
AT2G37500.1	1.2072	2.89002	0.0891301	NO	0.324193	954	AT2G37500.1		Arginine biosynthesis bifunctional protein ArgJ, chloroplastic [Source:UniProtKB/TrEMBL;Acc:A0A178VUS6]	NA
AT2G37550.1	1.2072	2.89002	0.0891301	NO	0.324193	955	AT2G37550.1	AGD7	ADP-ribosylation factor GTPase-activating protein AGD7 [Source:UniProtKB/Swiss-Prot;Acc:O80925]	NA
AT2G37620.1-AT3G53750.1	2.73154	11.0973	0.000864522	YES	0.0341561	116	NA	NA	NA	NA
AT2G37660.1	3.33346	1.95656	0.161881	YES	0.489058	1517	AT2G37660.1		Uncharacterized protein At2g37660, chloroplastic [Source:UniProtKB/Swiss-Prot;Acc:O80934]	NA
AT2G37760.2	1.2072	2.89002	0.0891301	NO	0.324193	956	AT2G37760.2	AKR4C8	Aldo-keto reductase family 4 member C8 [Source:UniProtKB/Swiss-Prot;Acc:O80944]	NA
AT2G37790.1	1.2072	2.89002	0.0891301	NO	0.324193	957	AT2G37790.1	AKR4C10	Aldo-keto reductase family 4 member C10 [Source:UniProtKB/Swiss-Prot;Acc:Q84TF0]	NA
AT2G38020.1	1.2072	2.89002	0.0891301	NO	0.324193	958	AT2G38020.1	VCL1	Protein VACUOLELESS1 [Source:UniProtKB/Swiss-Prot;Acc:Q93VQ0]	NA
AT2G38040.1	2.41411	3.98082	0.0460212	YES	0.284318	739	AT2G38040.1	CAC3	Acetyl-coenzyme A carboxylase carboxyl transferase subunit alpha, chloroplastic [Source:UniProtKB/Swiss-Prot;Acc:Q9LD43]	NA
AT2G38230.1	1.90669	3.58429	0.0583284	YES	0.324193	959	AT2G38230.1	PDX11	Pyridoxal 5'-phosphate synthase subunit PDX1.1 [Source:UniProtKB/Swiss-Prot;Acc:O80448]	NA
AT2G38270.1	1.16737	1.19869	0.273583	YES	0.64831	1906	AT2G38270.1	GRXS16	Bifunctional monothiol glutaredoxin-S16, chloroplastic [Source:UniProtKB/Swiss-Prot;Acc:Q8H7F6]	NA
AT2G38540.1	0.704276	0.742451	0.388877	YES	0.717403	2263	AT2G38540.1	LTP1	Non-specific lipid-transfer protein [Source:UniProtKB/TrEMBL;Acc:A0A178VZQ3]	NA
AT2G38550.1	1.16737	1.19869	0.273583	YES	0.64831	1907	AT2G38550.1	FAX3	Protein FATTY ACID EXPORT 3, chloroplastic [Source:UniProtKB/Swiss-Prot;Acc:Q9ZVH7]	NA
AT2G38580.1	1.92449	3.6273	0.0568391	YES	0.324193	960	AT2G38580.1		Mitochondrial ATP synthase D chain-related protein [Source:UniProtKB/TrEMBL;Acc:Q682E1]	NA
AT2G38770.1	0.112173	0.0164287	0.898011	YES	1	3541	AT2G38770.1	EMB2765	P-loop containing nucleoside triphosphate hydrolases superfamily protein [Source:UniProtKB/TrEMBL;Acc:Q8L5Y4]	NA
AT2G38810.1	0.976626	0.766396	0.381334	YES	0.717403	2266	AT2G38810.1	HTA8	Probable histone H2A variant 2 [Source:UniProtKB/Swiss-Prot;Acc:Q9SII0]	NA
AT2G39390.1	2.37099	1.9723	0.160204	YES	0.485672	1510	AT2G39390.1	RPL35B	60S ribosomal protein L35-2 [Source:UniProtKB/Swiss-Prot;Acc:O80626]	ribosome
AT2G39460.1	2.07622	9.94966	0.00160879	YES	0.0554368	132	AT2G39460.1	RPL23AA	60S ribosomal protein L23a-1 [Source:UniProtKB/Swiss-Prot;Acc:Q8LD46]	ribosome
AT2G39670.2	0.808146	0.366621	0.544852	YES	0.888723	2809	AT2G39670.2		Radical SAM superfamily protein [Source:UniProtKB/TrEMBL;Acc:F4IVY6]	NA
AT2G39730.1	1.81564	12.7149	0.000362753	YES	0.0182754	91	AT2G39730.1	RCA	Ribulose bisphosphate carboxylase/oxygenase activase, chloroplastic [Source:UniProtKB/Swiss-Prot;Acc:P10896]	NA
AT2G39800.1	2.40826	5.02511	0.0249823	YES	0.178617	641	AT2G39800.1	P5CSA	Delta-1-pyrroline-5-carboxylate synthase A [Source:UniProtKB/Swiss-Prot;Acc:P54887]	NA
AT2G39960.1	0.210612	0.0295767	0.863454	YES	1	3548	AT2G39960.1		Probable signal peptidase complex subunit 2 [Source:UniProtKB/Swiss-Prot;Acc:P58684]	NA
AT2G39990.1	0.918569	0.506888	0.476489	YES	0.843021	2589	AT2G39990.1	TIF3F1	Eukaryotic translation initiation factor 3 subunit F [Source:UniProtKB/Swiss-Prot;Acc:O04202]	NA
AT2G40060.1	2.29587	7.08148	0.00778847	YES	0.105919	265	AT2G40060.1	CLC2	Clathrin light chain [Source:UniProtKB/TrEMBL;Acc:A0A178W0Q3]	NA
AT2G40100.1	0.403114	0.0499954	0.823071	YES	1	3551	AT2G40100.1	LHCB4.3	Chlorophyll a-b binding protein, chloroplastic [Source:UniProtKB/TrEMBL;Acc:A0A178VTY4]	NA
AT2G40290.1	0.978057	0.742292	0.388928	YES	0.717403	2268	AT2G40290.1		Eukaryotic translation initiation factor 2 subunit alpha homolog [Source:UniProtKB/Swiss-Prot;Acc:Q9SIZ2]	NA
AT2G40300.1	2.23146	4.38709	0.0362121	YES	0.241221	688	AT2G40300.1	FER4	Ferritin-4, chloroplastic [Source:UniProtKB/Swiss-Prot;Acc:Q9S756]	NA
AT2G40490.1	3.6729	4.20719	0.0402529	YES	0.260564	708	AT2G40490.1	HEME2	Uroporphyrinogen decarboxylase 2, chloroplastic [Source:UniProtKB/Swiss-Prot;Acc:O22886]	NA
AT2G40510.1	2.19968	4.45394	0.0348209	YES	0.234338	681	AT2G40510.1	RPS26B	40S ribosomal protein S26 [Source:UniProtKB/TrEMBL;Acc:A0A178VTX1]	ribosome
AT2G40600.1	1.85245	5.17421	0.0229246	YES	0.166318	491	AT2G40600.1		Appr-1-p processing enzyme family protein [Source:UniProtKB/TrEMBL;Acc:Q8H114]	NA
AT2G40620.1	1.2072	2.89002	0.0891301	NO	0.324193	961	AT2G40620.1	BZIP18	bZIP transcription factor 18 [Source:UniProtKB/Swiss-Prot;Acc:O22873]	NA
AT2G40840.1	0.522121	0.244897	0.620691	YES	0.973188	2884	AT2G40840.1	DPE2	4-alpha-glucanotransferase DPE2 [Source:UniProtKB/Swiss-Prot;Acc:Q8RXD9]	NA
AT2G40890.1	1.85245	5.17421	0.0229246	YES	0.166318	492	AT2G40890.1	CYP98A3	Cytochrome P450 98A3 [Source:UniProtKB/Swiss-Prot;Acc:O22203]	NA
AT2G41100.1	2.74364	6.57191	0.0103601	YES	0.127635	372	AT2G41100.1	CML12	Calmodulin-like protein 12 [Source:UniProtKB/Swiss-Prot;Acc:P25071]	NA
AT2G41220.1	2.36424	1.94641	0.162975	YES	0.491067	1521	AT2G41220.1	GLU2	Ferredoxin-dependent glutamate synthase 2, chloroplastic [Source:UniProtKB/Swiss-Prot;Acc:Q9T0P4]	NA
AT2G41430.1	1.2072	2.89002	0.0891301	NO	0.324193	962	AT2G41430.1	ERD15	LSR1 [Source:UniProtKB/TrEMBL;Acc:A0A178VWR6]	NA
AT2G41530.1	1.99563	0.959724	0.327256	YES	0.70447	2129	AT2G41530.1	SFGH	S-formylglutathione hydrolase [Source:UniProtKB/Swiss-Prot;Acc:Q8LAS8]	NA
AT2G41630.1	1.2072	2.89002	0.0891301	NO	0.324193	963	AT2G41630.1	TFIIB1	TFIIB1 [Source:UniProtKB/TrEMBL;Acc:A0A178VYM4]	NA
AT2G41680.1	1.2072	2.89002	0.0891301	NO	0.324193	964	AT2G41680.1	NTRC	Thioredoxin reductase [Source:UniProtKB/TrEMBL;Acc:A0A178VZE7]	NA
AT2G41740.1	2.90415	6.49669	0.0108076	YES	0.131035	378	AT2G41740.1	VLN2	VLN2 [Source:UniProtKB/TrEMBL;Acc:A0A178VT62]	NA
AT2G41790.1	1.46909	2.1861	0.139261	YES	0.440545	1415	AT2G41790.1	PXM16	Insulin-degrading enzyme-like 1, peroxisomal [Source:UniProtKB/Swiss-Prot;Acc:O22941]	NA
AT2G41840.1	2.1459	6.61612	0.010106	YES	0.125517	368	AT2G41840.1	RPS2C	40S ribosomal protein S2-3 [Source:UniProtKB/Swiss-Prot;Acc:P49688]	ribosome
AT2G42100.1	0.5466	0.914862	0.338828	YES	0.717403	2270	AT2G42100.1	ACT5	Putative actin-5 [Source:UniProtKB/Swiss-Prot;Acc:Q8RYC2]	NA
AT2G42210.2	0.715462	0.48585	0.485784	NO	0.856618	2599	AT2G42210.2	ATOEP16-3	Mitochondrial import inner membrane translocase subunit Tim17/Tim22/Tim23 family protein [Source:TAIR;Acc:AT2G42210]	NA
AT2G42220.1	2.9044	6.83845	0.0089216	YES	0.116822	349	AT2G42220.1	STR9	Rhodanese-like domain-containing protein 9, chloroplastic [Source:UniProtKB/Swiss-Prot;Acc:O48529]	NA
AT2G42500.1	1.16737	1.19869	0.273583	YES	0.64831	1908	AT2G42500.1	PP2A3	Serine/threonine-protein phosphatase PP2A-3 catalytic subunit [Source:UniProtKB/Swiss-Prot;Acc:Q07100]	NA
AT2G42520.1	0.900393	0.815266	0.366568	YES	0.717403	2271	AT2G42520.1	RH37	DEAD-box ATP-dependent RNA helicase 37 [Source:UniProtKB/Swiss-Prot;Acc:Q84W89]	NA
AT2G42530.1	2.56271	1.63915	0.200443	YES	0.559441	1642	AT2G42530.1	COR15B	Protein COLD-REGULATED 15B, chloroplastic [Source:UniProtKB/Swiss-Prot;Acc:Q9SIN5]	NA
AT2G42540.2	2.32272	1.18178	0.276994	YES	0.652227	1946	AT2G42540.2	COR15A	Protein COLD-REGULATED 15A, chloroplastic [Source:UniProtKB/Swiss-Prot;Acc:Q42512]	NA
AT2G42590.3	2.4538	2.45956	0.116811	YES	0.393927	1348	AT2G42590.3	GRF9	General regulatory factor 9 [Source:UniProtKB/TrEMBL;Acc:F4IP55]	NA
AT2G42600.2	2.17171	0.716464	0.397306	YES	0.725151	2511	AT2G42600.2	PPC2	PPC2 [Source:UniProtKB/TrEMBL;Acc:A0A178VV64]	NA
AT2G42710.1	1.2072	2.89002	0.0891301	NO	0.324193	965	AT2G42710.1		Ribosomal protein L1p/L10e family [Source:UniProtKB/TrEMBL;Acc:Q8RWT4]	NA
AT2G42740.1	1.74407	1.92516	0.165289	YES	0.495759	1527	AT2G42740.1	RPL11A	60S ribosomal protein L11-1 [Source:UniProtKB/Swiss-Prot;Acc:P42795]	ribosome
AT2G42910.1	1.2072	2.89002	0.0891301	NO	0.324193	966	AT2G42910.1	PRS4	Ribose-phosphate pyrophosphokinase 4 [Source:UniProtKB/Swiss-Prot;Acc:Q680A5]	NA
AT2G43030.1	4.40461	35.9815	1.99205e-09	YES	3.80398e-07	24	AT2G43030.1	RPL3A	50S ribosomal protein L3-1, chloroplastic [Source:UniProtKB/Swiss-Prot;Acc:Q9SKX4]	NA
AT2G43090.1	2.60805	1.91308	0.166621	YES	0.498124	1533	AT2G43090.1		3-isopropylmalate dehydratase small subunit 3 [Source:UniProtKB/Swiss-Prot;Acc:Q9ZW85]	NA
AT2G43560.1	2.29587	7.08148	0.00778847	YES	0.105919	266	AT2G43560.1	FKBP16-3	Peptidylprolyl isomerase [Source:UniProtKB/TrEMBL;Acc:A0A178VVY6]	NA
AT2G43710.2	1.49007	0.890204	0.345422	YES	0.717403	2274	AT2G43710.2	FAB2	Stearoyl-[acyl-carrier-protein] 9-desaturase 7, chloroplastic [Source:UniProtKB/Swiss-Prot;Acc:O22832]	NA
AT2G43750.1	3.2811	2.78376	0.0952241	YES	0.342284	1275	AT2G43750.1	OASB	Cysteine synthase [Source:UniProtKB/TrEMBL;Acc:Q0WW95]	NA
AT2G43770.1	0.522812	0.227167	0.633633	YES	0.988406	2938	AT2G43770.1		At2g43770 [Source:UniProtKB/TrEMBL;Acc:O22826]	NA
AT2G43910.2	2.20647	1.46489	0.226153	YES	0.602944	1717	AT2G43910.2	ATHOL1	HOL1 [Source:UniProtKB/TrEMBL;Acc:A0A178VXT1]	NA
AT2G44060.1	1.3099	1.08363	0.297887	YES	0.67565	2018	AT2G44060.1		At2g44060 [Source:UniProtKB/TrEMBL;Acc:O80576]	NA
AT2G44100.1	2.20647	1.46489	0.226153	YES	0.602944	1718	AT2G44100.1	GDI1	Guanosine nucleotide diphosphate dissociation inhibitor 1 [Source:UniProtKB/Swiss-Prot;Acc:Q96254]	NA
AT2G44120.2	1.33507	0.96088	0.326965	YES	0.704174	2128	AT2G44120.2		Ribosomal protein L30/L7 family protein [Source:UniProtKB/TrEMBL;Acc:F4IT48]	ribosome
AT2G44160.1	2.66375	2.36917	0.123753	YES	0.41218	1375	AT2G44160.1	MTHFR2	Methylenetetrahydrofolate reductase 2 [Source:UniProtKB/Swiss-Prot;Acc:O80585]	NA
AT2G44310.1	1.2072	2.89002	0.0891301	NO	0.324193	967	AT2G44310.1		Calcium-binding EF-hand family protein [Source:UniProtKB/TrEMBL;Acc:O64866]	NA
AT2G44350.2	1.46909	2.1861	0.139261	YES	0.440545	1416	AT2G44350.2	CSY4	Citrate synthase 4, mitochondrial [Source:UniProtKB/Swiss-Prot;Acc:P20115]	NA
AT2G44650.1	2.95212	5.02886	0.0249283	YES	0.17851	637	AT2G44650.1	CPN10-2	10 kDa chaperonin 2, chloroplastic [Source:UniProtKB/Swiss-Prot;Acc:O80504]	NA
AT2G44920.2	2.52358	4.14169	0.0418394	YES	0.265582	717	AT2G44920.2		Thylakoid lumenal 15 kDa protein 1, chloroplastic [Source:UniProtKB/Swiss-Prot;Acc:O22160]	NA
AT2G45070.1	0.270811	0.0588317	0.808352	NO	1	3590	AT2G45070.1	SEC61 BETA	Protein transport protein Sec61 subunit beta [Source:UniProtKB/TrEMBL;Acc:A0A178VTT1]	NA
AT2G45200.2	1.2072	2.89002	0.0891301	NO	0.324193	969	AT2G45200.2	GOS12	Golgi SNAP receptor complex member 1-2 [Source:UniProtKB/Swiss-Prot;Acc:O22151]	NA
AT2G45240.1	0.261603	0.0560706	0.812818	YES	1	3592	AT2G45240.1	MAP1A	Methionine aminopeptidase 1A [Source:UniProtKB/Swiss-Prot;Acc:Q9SLN5]	NA
AT2G45300.1	1.97164	1.86489	0.172062	YES	0.50842	1550	AT2G45300.1		3-phosphoshikimate 1-carboxyvinyltransferase, chloroplastic [Source:UniProtKB/Swiss-Prot;Acc:P05466]	NA
AT2G45470.1	1.24342	1.3602	0.243503	YES	0.624405	1788	AT2G45470.1	FLA8	Fasciclin-like arabinogalactan protein 8 [Source:UniProtKB/Swiss-Prot;Acc:O22126]	NA
AT2G45540.2	1.85245	5.17421	0.0229246	YES	0.166318	493	AT2G45540.2	BCHC2	BEACH domain-containing protein C2 [Source:UniProtKB/Swiss-Prot;Acc:F4IG73]	NA
AT2G45640.1	1.02215	1.00337	0.316495	YES	0.686139	2111	AT2G45640.1	SAP18	Histone deacetylase complex subunit SAP18 [Source:UniProtKB/TrEMBL;Acc:A0A178VW39]	NA
AT2G45710.1	2.46233	6.74544	0.00939875	YES	0.120657	357	AT2G45710.1	RPS27A	40S ribosomal protein S27-1 [Source:UniProtKB/Swiss-Prot;Acc:O64650]	ribosome
AT2G45790.1	2.24966	3.5646	0.0590241	YES	0.324193	970	AT2G45790.1	PMM	Phosphomannomutase [Source:UniProtKB/Swiss-Prot;Acc:O80840]	NA
AT2G45810.1	0.329434	0.122854	0.725959	YES	1	3598	AT2G45810.1	RH6	DEAD-box ATP-dependent RNA helicase 6 [Source:UniProtKB/Swiss-Prot;Acc:Q94BV4]	NA
AT2G46280.1	2.67699	5.39329	0.0202143	YES	0.166318	494	AT2G46280.1	TIF3I1	Eukaryotic translation initiation factor 3 subunit I [Source:UniProtKB/Swiss-Prot;Acc:Q38884]	NA
AT2G46780.1	1.2072	2.89002	0.0891301	NO	0.324193	971	AT2G46780.1		At2g46780 [Source:UniProtKB/TrEMBL;Acc:Q501B0]	NA
AT2G46820.1	0.531717	0.250392	0.616799	YES	0.973188	2885	AT2G46820.1	CURT1B	Protein CURVATURE THYLAKOID 1B, chloroplastic [Source:UniProtKB/Swiss-Prot;Acc:Q8LCA1]	NA
AT2G47000.1	0.522121	0.244897	0.620691	NO	0.973188	2886	AT2G47000.1	ABCB4	ABC transporter B family member 4 [Source:UniProtKB/Swiss-Prot;Acc:O80725]	NA
AT2G47390.1	2.95212	5.02886	0.0249283	YES	0.17851	638	AT2G47390.1		Prolyl oligopeptidase family protein [Source:TAIR;Acc:AT2G47390]	NA
AT2G47400.1	2.91394	6.62666	0.0100464	YES	0.1255	365	AT2G47400.1	CP12-1	Calvin cycle protein CP12-1, chloroplastic [Source:UniProtKB/Swiss-Prot;Acc:O22914]	NA
AT2G47470.1	0.736434	1.2679	0.260161	YES	0.635225	1877	AT2G47470.1	PDIL2-1	UNE5 [Source:UniProtKB/TrEMBL;Acc:A0A178W1F8]	NA
AT2G47510.1	2.03798	0.882075	0.347634	YES	0.717403	2282	AT2G47510.1	FUM1	FUM1 [Source:UniProtKB/TrEMBL;Acc:A0A178VMD4]	NA
AT2G47610.1	2.67933	4.3953	0.0360382	YES	0.240412	687	AT2G47610.1	RPL7AA	60S ribosomal protein L7a-1 [Source:UniProtKB/Swiss-Prot;Acc:P49692]	ribosome
AT2G47640.1-AT3G62840.1	1.77091	3.4906	0.0617181	YES	0.324193	972	NA	NA	NA	NA
AT2G47730.1	2.93616	3.35535	0.0669868	YES	0.324193	973	AT2G47730.1	GSTF8	Glutathione S-transferase F8, chloroplastic [Source:UniProtKB/Swiss-Prot;Acc:Q96266]	NA
AT2G47940.1	1.2072	2.89002	0.0891301	NO	0.324193	974	AT2G47940.1	DEGP2	EMB3117 [Source:UniProtKB/TrEMBL;Acc:A0A178VUR8]	NA
AT3G01010.1	0.398744	0.104508	0.746486	YES	1	3617	AT3G01010.1		Putative UDP-glucose 6-dehydrogenase [Source:UniProtKB/TrEMBL;Acc:Q9MAB5]	NA
AT3G01090.2	2.29587	7.08148	0.00778847	YES	0.105919	267	AT3G01090.2	KIN10	SNF1-related protein kinase catalytic subunit alpha KIN10 [Source:UniProtKB/Swiss-Prot;Acc:Q38997]	NA
AT3G01120.1	1.85245	5.17421	0.0229246	YES	0.166318	496	AT3G01120.1	CGS1	MTO1 [Source:UniProtKB/TrEMBL;Acc:A0A178VB36]	NA
AT3G01340.1	1.2072	2.89002	0.0891301	NO	0.324193	975	AT3G01340.1	SEC13A	Protein transport protein SEC13 homolog A [Source:UniProtKB/Swiss-Prot;Acc:Q9SRI1]	NA
AT3G01480.1	1.91251	3.60153	0.0577263	YES	0.324193	976	AT3G01480.1	CYP38	Peptidyl-prolyl cis-trans isomerase CYP38, chloroplastic [Source:UniProtKB/Swiss-Prot;Acc:Q9SSA5]	NA
AT3G01500.2	2.67164	7.45794	0.00631573	YES	0.105919	268	AT3G01500.2	BCA1	Beta carbonic anhydrase 1, chloroplastic [Source:UniProtKB/Swiss-Prot;Acc:P27140]	NA
AT3G01510.1	1.2072	2.89002	0.0891301	NO	0.324193	977	AT3G01510.1	LSF1	LSF1 [Source:UniProtKB/TrEMBL;Acc:A0A178V9M4]	NA
AT3G01540.2	0.252151	0.0440723	0.833719	YES	1	3623	AT3G01540.2	RH14	DEAD-box ATP-dependent RNA helicase 14 [Source:UniProtKB/Swiss-Prot;Acc:Q8H136]	NA
AT3G01910.1	1.2072	2.89002	0.0891301	NO	0.324193	978	AT3G01910.1	SOX	Sulfite oxidase [Source:UniProtKB/TrEMBL;Acc:Q0WWA1]	NA
AT3G02080.1	1.68541	2.23795	0.13466	YES	0.438624	1404	AT3G02080.1	RPS19A	40S ribosomal protein S19-1 [Source:UniProtKB/Swiss-Prot;Acc:Q9SGA6]	ribosome
AT3G02090.2	2.27896	3.13276	0.0767339	YES	0.324193	979	AT3G02090.2	MPPBETA	Insulinase (Peptidase family M16) protein [Source:TAIR;Acc:AT3G02090]	NA
AT3G02200.2	1.16737	1.19869	0.273583	YES	0.64831	1909	AT3G02200.2		Eukaryotic translation initiation factor 3 subunit M [Source:UniProtKB/TrEMBL;Acc:A0A178VHW5]	NA
AT3G02230.1	1.76954	0.563615	0.452807	YES	0.807477	2570	AT3G02230.1	RGP1	RGP1 [Source:UniProtKB/TrEMBL;Acc:A0A178VK37]	NA
AT3G02260.1	0.929106	0.820507	0.365032	NO	0.717403	2286	AT3G02260.1	BIG	Auxin transport protein BIG [Source:UniProtKB/Swiss-Prot;Acc:Q9SRU2]	NA
AT3G02360.2	2.06797	1.62563	0.202309	YES	0.561928	1650	AT3G02360.2		6-phosphogluconate dehydrogenase, decarboxylating [Source:UniProtKB/TrEMBL;Acc:A0A178VK18]	NA
AT3G02420.1	0.270811	0.0588317	0.808352	YES	1	3633	AT3G02420.1		AT3g02420/F16B3_5 [Source:UniProtKB/TrEMBL;Acc:Q9M898]	NA
AT3G02480.1	1.49007	0.890204	0.345422	YES	0.717403	2287	AT3G02480.1		AT3g02480/F16B3_11 [Source:UniProtKB/TrEMBL;Acc:Q9M892]	NA
AT3G02520.1	0.870771	0.538568	0.463027	YES	0.823139	2578	AT3G02520.1	GRF7	14-3-3-like protein GF14 nu [Source:UniProtKB/Swiss-Prot;Acc:Q96300]	NA
AT3G02540.1	3.33277	7.50899	0.00613917	YES	0.105919	269	AT3G02540.1	RAD23C	Ubiquitin receptor RAD23c [Source:UniProtKB/Swiss-Prot;Acc:Q84L31]	NA
AT3G02560.1	3.0278	12.5142	0.000403865	YES	0.0192804	96	AT3G02560.1	RPS7B	40S ribosomal protein S7-2 [Source:UniProtKB/Swiss-Prot;Acc:Q9M885]	ribosome
AT3G02660.1	0.823844	0.740468	0.389511	NO	0.717403	2290	AT3G02660.1	EMB2768	Tyrosine--tRNA ligase [Source:UniProtKB/TrEMBL;Acc:A0A178VAQ8]	NA
AT3G02730.1	1.2072	2.89002	0.0891301	NO	0.324193	980	AT3G02730.1	TRXF1	TRXF1 [Source:UniProtKB/TrEMBL;Acc:A0A178VBJ7]	NA
AT3G02760.1	0.522121	0.244897	0.620691	YES	0.973188	2887	AT3G02760.1		Histidine--tRNA ligase, cytoplasmic [Source:UniProtKB/Swiss-Prot;Acc:F4IYF8]	NA
AT3G02780.1	1.3719	2.03661	0.153552	NO	0.471667	1492	AT3G02780.1	IPP2	Isopentenyl-diphosphate Delta-isomerase II, chloroplastic [Source:UniProtKB/Swiss-Prot;Acc:Q42553]	NA
AT3G03010.1	0.522121	0.244897	0.620691	NO	0.973188	2888	AT3G03010.1		AT3G03010 protein [Source:UniProtKB/TrEMBL;Acc:Q9M8U2]	NA
AT3G03250.1	2.20695	0.864156	0.352578	YES	0.717403	2291	AT3G03250.1	UGP	UTP--glucose-1-phosphate uridylyltransferase [Source:UniProtKB/TrEMBL;Acc:A0A1I9LT02]	NA
AT3G03340.1	1.36983	2.02483	0.154746	NO	0.474699	1494	AT3G03340.1	UNE6	LUC7 related protein [Source:UniProtKB/TrEMBL;Acc:A0A1I9LRM4]	NA
AT3G03710.1	1.85245	5.17421	0.0229246	YES	0.166318	497	AT3G03710.1	PNP1	Polyribonucleotide nucleotidyltransferase 1, chloroplastic [Source:UniProtKB/Swiss-Prot;Acc:Q8GZQ3]	NA
AT3G03780.1	1.79672	2.95873	0.0854152	YES	0.324193	981	AT3G03780.1	MS2	5-methyltetrahydropteroyltriglutamate--homocysteine methyltransferase 2 [Source:UniProtKB/Swiss-Prot;Acc:Q9SRV5]	NA
AT3G03960.1	1.75585	1.36657	0.242401	YES	0.624405	1790	AT3G03960.1	CCT8	T-complex protein 1 subunit theta [Source:UniProtKB/Swiss-Prot;Acc:Q94K05]	NA
AT3G03980.1	1.2072	2.89002	0.0891301	NO	0.324193	982	AT3G03980.1		NADPH-dependent aldehyde reductase-like protein, chloroplastic [Source:UniProtKB/Swiss-Prot;Acc:Q9SQR4]	NA
AT3G04120.1	1.01031	3.11162	0.0777356	YES	0.324193	983	AT3G04120.1	GAPC1	Glyceraldehyde-3-phosphate dehydrogenase GAPC1, cytosolic [Source:UniProtKB/Swiss-Prot;Acc:P25858]	NA
AT3G04230.1	2.19773	3.40912	0.064837	YES	0.324193	984	AT3G04230.1	RPS16B	40S ribosomal protein S16-2 [Source:UniProtKB/Swiss-Prot;Acc:Q9M8X9]	NA
AT3G04290.1	1.61696	1.94115	0.163544	YES	0.491812	1524	AT3G04290.1	LTL1	LTL1 [Source:UniProtKB/TrEMBL;Acc:A0A178VLC7]	NA
AT3G04600.1	0.52289	0.146498	0.701905	YES	1	3647	AT3G04600.1		Tryptophan--tRNA ligase, cytoplasmic [Source:UniProtKB/Swiss-Prot;Acc:Q9SR15]	NA
AT3G04610.1	1.16737	1.19869	0.273583	YES	0.64831	1910	AT3G04610.1	FLK	Flowering locus K homology domain [Source:UniProtKB/Swiss-Prot;Acc:Q9SR13]	NA
AT3G04710.1	1.2072	2.89002	0.0891301	NO	0.324193	985	AT3G04710.1	TPR10	Ankyrin repeat family protein [Source:UniProtKB/TrEMBL;Acc:F4J4V1]	NA
AT3G04740.1	0.270181	0.0585555	0.808794	NO	1	3648	AT3G04740.1	MED14	Mediator of RNA polymerase II transcription subunit 14 [Source:UniProtKB/Swiss-Prot;Acc:Q9SR02]	NA
AT3G04780.1	1.2072	2.89002	0.0891301	NO	0.324193	986	AT3G04780.1		PITH domain-containing protein At3g04780 [Source:UniProtKB/Swiss-Prot;Acc:Q9SQZ9]	NA
AT3G04790.1	1.73727	0.891098	0.34518	YES	0.717403	2295	AT3G04790.1	RPI3	EMB3119 [Source:UniProtKB/TrEMBL;Acc:A0A178V804]	NA
AT3G04840.1	2.20416	6.14066	0.0132108	YES	0.152124	398	AT3G04840.1	RPS3AA	40S ribosomal protein S3a-1 [Source:UniProtKB/Swiss-Prot;Acc:Q9CAV0]	ribosome
AT3G04940.1	1.2072	2.89002	0.0891301	NO	0.324193	987	AT3G04940.1	CYSD1	Bifunctional L-3-cyanoalanine synthase/cysteine synthase D1 [Source:UniProtKB/Swiss-Prot;Acc:Q9S6Z7]	NA
AT3G05020.1	1.99292	4.2353	0.0395916	YES	0.258106	703	AT3G05020.1	ACP1	Acyl carrier protein [Source:UniProtKB/TrEMBL;Acc:Q0WT41]	NA
AT3G05060.1	2.97779	13.4665	0.000242858	YES	0.0132502	84	AT3G05060.1	NOP5-2	Probable nucleolar protein 5-2 [Source:UniProtKB/Swiss-Prot;Acc:Q9MAB3]	SSU
AT3G05070.1	1.14439	1.02477	0.311389	YES	0.67957	2100	AT3G05070.1		At3g05070 [Source:UniProtKB/TrEMBL;Acc:Q9MAB2]	NA
AT3G05420.2	1.85245	5.17421	0.0229246	YES	0.166318	498	AT3G05420.2	ACBP4	acyl-CoA binding protein 4 [Source:TAIR;Acc:AT3G05420]	NA
AT3G05530.1	2.21482	2.91347	0.0878425	YES	0.324193	988	AT3G05530.1	RPT5A	26S proteasome regulatory subunit 6A homolog A [Source:UniProtKB/Swiss-Prot;Acc:Q9SEI2]	NA
AT3G05560.1	0.0604926	0.0105209	0.918303	YES	1	3654	AT3G05560.1	RPL22B	60S ribosomal protein L22-2 [Source:UniProtKB/Swiss-Prot;Acc:Q9M9W1]	ribosome
AT3G05590.1	3.02346	5.97048	0.0145473	YES	0.165334	403	AT3G05590.1	RPL18B	RPL18 [Source:UniProtKB/TrEMBL;Acc:A0A178V8M9]	ribosome
AT3G05600.1	0.823844	0.740468	0.389511	NO	0.717403	2297	AT3G05600.1		Alpha/beta-Hydrolases superfamily protein [Source:UniProtKB/TrEMBL;Acc:Q9M9W5]	NA
AT3G05660.1	2.31367	7.13245	0.00757012	YES	0.105919	270	AT3G05660.1	AtRLP33	Receptor-like protein 33 [Source:UniProtKB/Swiss-Prot;Acc:F4J8G2]	NA
AT3G05780.1	1.2072	2.89002	0.0891301	NO	0.324193	989	AT3G05780.1	LON3	Lon protease homolog 3, mitochondrial [Source:UniProtKB/Swiss-Prot;Acc:Q9M9L8]	NA
AT3G05970.1	1.2072	2.89002	0.0891301	NO	0.324193	990	AT3G05970.1	LACS6	Long chain acyl-CoA synthetase 6, peroxisomal [Source:UniProtKB/Swiss-Prot;Acc:Q8LPS1]	NA
AT3G06050.1	2.2235	2.1351	0.143961	YES	0.449437	1463	AT3G06050.1	PRXIIF	PRXIIF [Source:UniProtKB/TrEMBL;Acc:A0A178VBA5]	NA
AT3G06480.1	2.66378	8.57097	0.00341564	YES	0.0778801	201	AT3G06480.1	RH40	DEAD-box ATP-dependent RNA helicase 40 [Source:UniProtKB/Swiss-Prot;Acc:Q9SQV1]	NA
AT3G06610.1	0.519612	0.185832	0.666409	YES	1	3668	AT3G06610.1		DNA-binding enhancer protein-like protein [Source:UniProtKB/TrEMBL;Acc:Q9C901]	NA
AT3G06650.1	1.02783	0.766984	0.381152	YES	0.717403	2300	AT3G06650.1	ACLB-1	ACLB-1 [Source:UniProtKB/TrEMBL;Acc:A0A178V742]	NA
AT3G06810.1	0.115213	0.0076796	0.930168	YES	1	3671	AT3G06810.1	IBR3	Probable acyl-CoA dehydrogenase IBR3 [Source:UniProtKB/Swiss-Prot;Acc:Q8RWZ3]	NA
AT3G06850.1	1.2072	2.89002	0.0891301	NO	0.324193	991	AT3G06850.1	BCE2	Lipoamide acyltransferase component of branched-chain alpha-keto acid dehydrogenase complex, mitochondrial [Source:UniProtKB/Swiss-Prot;Acc:Q9M7Z1]	NA
AT3G06860.1	0.739271	0.21736	0.641059	YES	0.996893	2948	AT3G06860.1	MFP2	Peroxisomal fatty acid beta-oxidation multifunctional protein MFP2 [Source:UniProtKB/Swiss-Prot;Acc:Q9ZPI5]	NA
AT3G06980.1	1.52634	0.802551	0.370332	YES	0.717403	2301	AT3G06980.1	RH50	DEAD-box ATP-dependent RNA helicase 50 [Source:UniProtKB/Swiss-Prot;Acc:Q8GUG7]	NA
AT3G07010.1	0.500869	0.122388	0.726459	YES	1	3672	AT3G07010.1		Probable pectate lyase 8 [Source:UniProtKB/Swiss-Prot;Acc:Q9M8Z8]	NA
AT3G07020.2	1.59144	2.92549	0.0871908	YES	0.324193	992	AT3G07020.2	UGT80A2	Sterol 3-beta-glucosyltransferase UGT80A2 [Source:UniProtKB/Swiss-Prot;Acc:Q9M8Z7]	NA
AT3G07050.1	2.30774	7.11543	0.00764232	YES	0.105919	271	AT3G07050.1	NSN1	Guanine nucleotide-binding protein-like NSN1 [Source:UniProtKB/Swiss-Prot;Acc:Q9M8Z5]	SSU
AT3G07090.1	1.2072	2.89002	0.0891301	NO	0.324193	993	AT3G07090.1		PPPDE putative thiol peptidase family protein [Source:UniProtKB/TrEMBL;Acc:Q9SFT9]	NA
AT3G07100.1	1.2072	2.89002	0.0891301	NO	0.324193	994	AT3G07100.1	ERMO2	Protein transport protein Sec24-like At3g07100 [Source:UniProtKB/Swiss-Prot;Acc:Q9SFU0]	NA
AT3G07110.2	1.94463	4.69013	0.0303363	YES	0.208756	666	AT3G07110.2		Ribosomal protein L13 family protein [Source:UniProtKB/TrEMBL;Acc:F4JD96]	ribosome
AT3G07230.1	0.531717	0.250392	0.616799	NO	0.973188	2889	AT3G07230.1		At3g07230 [Source:UniProtKB/TrEMBL;Acc:Q9SFV3]	NA
AT3G07390.1	2.91718	10.8563	0.000984597	YES	0.0382408	117	AT3G07390.1	AIR12	AIR12 [Source:UniProtKB/TrEMBL;Acc:A0A178VEI7]	NA
AT3G07480.1	1.46909	2.1861	0.139261	YES	0.440545	1418	AT3G07480.1		2Fe-2S ferredoxin-like superfamily protein [Source:UniProtKB/TrEMBL;Acc:Q9SRR8]	NA
AT3G07680.1	1.85245	5.17421	0.0229246	YES	0.166318	499	AT3G07680.1		Transmembrane emp24 domain-containing protein p24beta2 [Source:UniProtKB/Swiss-Prot;Acc:Q9S7M9]	NA
AT3G07720.1	1.2072	2.89002	0.0891301	NO	0.324193	995	AT3G07720.1		AT3g07720/F17A17_6 [Source:UniProtKB/TrEMBL;Acc:Q9S7W4]	NA
AT3G07750.1	7.12185	113.413	1.75236e-26	YES	2.67702e-23	3	AT3G07750.1		3'-5'-exoribonuclease family protein [Source:UniProtKB/TrEMBL;Acc:Q9FPI0]	Exo9
AT3G07770.1	2.46339	2.64802	0.103679	YES	0.367203	1294	AT3G07770.1	HSP90-6	Heat shock protein 90-6, mitochondrial [Source:UniProtKB/Swiss-Prot;Acc:F4JFN3]	NA
AT3G07810.2	0.516381	0.225439	0.634927	YES	0.989415	2941	AT3G07810.2		RNA-binding (RRM/RBD/RNP motifs) family protein [Source:UniProtKB/TrEMBL;Acc:F4JFN7]	NA
AT3G08030.1	1.84639	1.45221	0.228174	YES	0.606214	1725	AT3G08030.1		F17A17.37 protein [Source:UniProtKB/TrEMBL;Acc:Q9SFB1]	NA
AT3G08530.1	1.11285	0.722289	0.395394	YES	0.722237	2509	AT3G08530.1	CHC2	Clathrin heavy chain 2 [Source:UniProtKB/Swiss-Prot;Acc:Q0WLB5]	NA
AT3G08580.1	1.15319	4.25794	0.0390672	YES	0.255414	701	AT3G08580.1	AAC1	AAC1 [Source:UniProtKB/TrEMBL;Acc:A0A178V544]	NA
AT3G08590.1	1.60781	0.48409	0.486575	YES	0.857217	2602	AT3G08590.1		IPGAM2 [Source:UniProtKB/TrEMBL;Acc:A0A178VFA2]	NA
AT3G08740.1	2.24966	3.5646	0.0590241	YES	0.324193	996	AT3G08740.1		Elongation factor P (EF-P) family protein [Source:UniProtKB/TrEMBL;Acc:Q8VZW6]	NA
AT3G08940.2	2.48323	8.53542	0.00348302	YES	0.0786338	203	AT3G08940.2	LHCB4.2	Chlorophyll a-b binding protein CP29.2, chloroplastic [Source:UniProtKB/Swiss-Prot;Acc:Q9XF88]	NA
AT3G08943.1	1.85245	5.17421	0.0229246	YES	0.166318	500	NA	NA	NA	NA
AT3G09200.1	2.84934	8.68254	0.00321272	YES	0.0766871	192	AT3G09200.1	RPP0B	60S acidic ribosomal protein P0-2 [Source:UniProtKB/Swiss-Prot;Acc:Q42112]	ribosome
AT3G09440.1	1.47217	8.59719	0.00336683	YES	0.0776405	199	AT3G09440.1	HSP70-3	Heat shock protein 70 (Hsp 70) family protein [Source:UniProtKB/TrEMBL;Acc:A0A178VI76]	NA
AT3G09500.1	2.29664	4.77006	0.0289587	YES	0.202268	657	AT3G09500.1	RPL35A	60S ribosomal protein L35-1 [Source:UniProtKB/Swiss-Prot;Acc:Q9SF53]	ribosome
AT3G09630.1	2.56713	5.20639	0.022504	YES	0.166318	501	AT3G09630.1	RPL4A	60S ribosomal protein L4-1 [Source:UniProtKB/Swiss-Prot;Acc:Q9SF40]	ribosome
AT3G09810.1	1.2072	2.89002	0.0891301	NO	0.324193	997	AT3G09810.1	IDH6	Isocitrate dehydrogenase [NAD] subunit, mitochondrial [Source:UniProtKB/TrEMBL;Acc:A0A178V9M1]	NA
AT3G09820.1	2.36733	3.06026	0.080229	YES	0.324193	998	AT3G09820.1	ADK1	Adenosine kinase 1 [Source:UniProtKB/Swiss-Prot;Acc:Q9SF85]	NA
AT3G09840.1	1.41516	2.95499	0.0856126	YES	0.324193	999	AT3G09840.1	CDC48A	AT3G09840 protein [Source:UniProtKB/TrEMBL;Acc:B9DI55]	NA
AT3G09900.1	2.01957	2.04367	0.15284	YES	0.469797	1490	AT3G09900.1	RABE1E	Ras-related protein RABE1e [Source:UniProtKB/Swiss-Prot;Acc:Q9SF91]	NA
AT3G09940.1	1.2072	2.89002	0.0891301	NO	0.324193	1000	AT3G09940.1	MDAR3	Monodehydroascorbate reductase 3 [Source:UniProtKB/Swiss-Prot;Acc:Q9SR59]	NA
AT3G10050.1	1.2072	2.89002	0.0891301	NO	0.324193	1001	AT3G10050.1	OMR1	Threonine dehydratase [Source:UniProtKB/TrEMBL;Acc:A0A178VHF4]	NA
AT3G10090.1-AT5G03850.1	2.2229	3.11342	0.0776495	YES	0.324193	1002	NA	NA	NA	ribosome
AT3G10370.1	1.2072	2.89002	0.0891301	NO	0.324193	1003	AT3G10370.1	SDP6	Glycerol-3-phosphate dehydrogenase SDP6, mitochondrial [Source:UniProtKB/Swiss-Prot;Acc:Q9SS48]	NA
AT3G10380.1	1.49004	0.904219	0.341653	YES	0.717403	2310	AT3G10380.1	SEC8	SEC8 [Source:UniProtKB/TrEMBL;Acc:A0A178VA38]	NA
AT3G10410.1	1.30266	0.794187	0.372837	YES	0.717403	2311	AT3G10410.1	SCPL49	Carboxypeptidase [Source:UniProtKB/TrEMBL;Acc:A0A178VKH6]	NA
AT3G10670.1	1.2072	2.89002	0.0891301	NO	0.324193	1004	AT3G10670.1	ABCI6	ABC transporter I family member 6, chloroplastic [Source:UniProtKB/Swiss-Prot;Acc:Q9CAF5]	NA
AT3G10740.1	2.29587	7.08148	0.00778847	YES	0.105919	272	AT3G10740.1	ASD1	Alpha-L-arabinofuranosidase 1 [Source:UniProtKB/TrEMBL;Acc:A0A1I9LPN8]	NA
AT3G10850.1	2.29587	7.08148	0.00778847	YES	0.105919	273	AT3G10850.1	GLX2-2	Hydroxyacylglutathione hydrolase cytoplasmic [Source:UniProtKB/TrEMBL;Acc:Q0WQY6]	NA
AT3G10920.1	2.95212	5.02886	0.0249283	YES	0.17851	639	AT3G10920.1	MSD1	Superoxide dismutase [Mn] 1, mitochondrial [Source:UniProtKB/Swiss-Prot;Acc:O81235]	NA
AT3G11130.1	1.08856	0.709573	0.399586	YES	0.729021	2512	AT3G11130.1	CHC1	Clathrin heavy chain 1 [Source:UniProtKB/Swiss-Prot;Acc:Q0WNJ6]	NA
AT3G11200.1	1.98078	4.28876	0.038365	YES	0.251541	699	AT3G11200.1	AL2	PHD finger protein ALFIN-LIKE 2 [Source:UniProtKB/Swiss-Prot;Acc:Q9SRM4]	NA
AT3G11270.1	1.16737	1.19869	0.273583	YES	0.64831	1911	AT3G11270.1	RPN8B	26S proteasome non-ATPase regulatory subunit 7 homolog B [Source:UniProtKB/Swiss-Prot;Acc:Q9C774]	NA
AT3G11400.2	0.0808705	0.00229774	0.961768	YES	1	3697	AT3G11400.2	EIF3G1	Eukaryotic translation initiation factor 3 subunit G [Source:UniProtKB/TrEMBL;Acc:F4J6A1]	NA
AT3G11510.1	1.71389	6.6178	0.0100965	YES	0.125517	369	AT3G11510.1	RPS14B	At3g11510 [Source:UniProtKB/TrEMBL;Acc:Q1H555]	NA
AT3G11630.1	1.95886	2.51342	0.112881	YES	0.387805	1334	AT3G11630.1	BAS1	2-Cys peroxiredoxin BAS1, chloroplastic [Source:UniProtKB/Swiss-Prot;Acc:Q96291]	NA
AT3G11710.1	0.409052	0.19947	0.655149	YES	1	3700	AT3G11710.1	ATKRS-1	Lysine--tRNA ligase [Source:UniProtKB/TrEMBL;Acc:A0A178VAG3]	NA
AT3G11730.1	1.85978	5.19023	0.0227142	NO	0.166318	502	AT3G11730.1	RABD1	Ras-related protein RABD1 [Source:UniProtKB/Swiss-Prot;Acc:Q9ZRE2]	NA
AT3G11820.1	0.522121	0.244897	0.620691	NO	0.973188	2891	AT3G11820.1	SYP121	SYR1 [Source:UniProtKB/TrEMBL;Acc:A0A178VIM4]	NA
AT3G11830.1	1.37605	0.491129	0.483424	YES	0.85283	2596	AT3G11830.1	CCT7	T-complex protein 1 subunit eta [Source:UniProtKB/Swiss-Prot;Acc:Q9SF16]	NA
AT3G11910.1	1.94933	1.75821	0.184848	YES	0.531561	1589	AT3G11910.1	UBP13	UBP13 [Source:UniProtKB/TrEMBL;Acc:A0A178VEE0]	NA
AT3G11930.3	2.26085	4.96259	0.0259014	YES	0.184041	645	AT3G11930.3		AT3G11930 protein [Source:UniProtKB/TrEMBL;Acc:B9DG73]	NA
AT3G11940.1	2.27229	12.9805	0.000314756	YES	0.0163924	87	AT3G11940.1	RPS5B	40S ribosomal protein S5-2 [Source:UniProtKB/Swiss-Prot;Acc:P51427]	ribosome
AT3G11964.1	1.21679	2.90254	0.0884401	NO	0.324193	1005	AT3G11964.1	RRP5	rRNA biogenesis protein RRP5 [Source:UniProtKB/Swiss-Prot;Acc:F4J8K6]	SSU
AT3G12050.1	1.16737	1.19869	0.273583	YES	0.64831	1912	AT3G12050.1		Aha1 domain-containing protein [Source:UniProtKB/TrEMBL;Acc:Q9LHL7]	NA
AT3G12080.1	3.52848	14.0442	0.000178561	YES	0.0103588	79	AT3G12080.1	emb2738	Emb2738 [Source:UniProtKB/TrEMBL;Acc:A0A178VIT5]	NA
AT3G12110.1	1.11512	5.8064	0.015968	YES	0.166318	503	AT3G12110.1	ACT11	Actin-11 [Source:UniProtKB/Swiss-Prot;Acc:P53496]	NA
AT3G12145.1	0.243428	0.0343688	0.852925	YES	1	3706	AT3G12145.1	FLR1	FTM4 [Source:UniProtKB/TrEMBL;Acc:A0A178V9V7]	NA
AT3G12290.1	2.65235	2.74305	0.0976779	YES	0.348643	1281	AT3G12290.1	FOLD2	Bifunctional protein FolD 2 [Source:UniProtKB/Swiss-Prot;Acc:Q9LHH7]	NA
AT3G12390.1	2.18108	3.99241	0.0457057	YES	0.283834	738	AT3G12390.1		Nascent polypeptide-associated complex subunit alpha-like protein 1 [Source:UniProtKB/Swiss-Prot;Acc:Q9LHG9]	NA
AT3G12580.1	1.43155	9.04369	0.00263604	YES	0.0753954	161	AT3G12580.1	MED37C	Probable mediator of RNA polymerase II transcription subunit 37c [Source:UniProtKB/Swiss-Prot;Acc:Q9LHA8]	NA
AT3G12780.1	2.99906	4.02924	0.044718	YES	0.280359	731	AT3G12780.1	PGK1	Phosphoglycerate kinase [Source:UniProtKB/TrEMBL;Acc:A0A178V5M8]	NA
AT3G12800.1	2.02314	2.83065	0.0924812	YES	0.333978	1269	AT3G12800.1	SDRB	Uncharacterized protein At3g12790 [Source:UniProtKB/TrEMBL;Acc:Q0WMN4]	NA
AT3G12915.1	2.98896	12.3447	0.000442252	YES	0.0205023	98	NA	NA	NA	NA
AT3G12930.1	1.87141	5.21569	0.022384	NO	0.166318	504	AT3G12930.1	IJ	Protein Iojap, chloroplastic [Source:UniProtKB/Swiss-Prot;Acc:Q9LDY9]	NA
AT3G12990.1	3.83204	22.5395	2.05865e-06	YES	0.000200741	47	AT3G12990.1	RRP45A	Exosome complex component RRP45A [Source:UniProtKB/Swiss-Prot;Acc:Q9LDM2]	Exo9
AT3G13120.1	3.79779	23.1156	1.52547e-06	YES	0.000155361	45	AT3G13120.1	RPS10	30S ribosomal protein S10, chloroplastic [Source:UniProtKB/Swiss-Prot;Acc:Q9LK61]	NA
AT3G13160.1	1.2072	2.89002	0.0891301	NO	0.324193	1006	AT3G13160.1		Pentatricopeptide repeat-containing protein At3g13160, mitochondrial [Source:UniProtKB/Swiss-Prot;Acc:Q9LK57]	NA
AT3G13222.1	1.2072	2.89002	0.0891301	NO	0.324193	1007	AT3G13222.1	GIP1	GBF-interacting protein 1 [Source:UniProtKB/Swiss-Prot;Acc:Q8VZS6]	NA
AT3G13235.1	3.80302	7.90602	0.00492704	YES	0.105554	214	AT3G13235.1		DDI1 [Source:UniProtKB/TrEMBL;Acc:A0A178VJ92]	NA
AT3G13290.1	0.528112	0.216078	0.642045	YES	0.997793	2949	AT3G13290.1	VCR	Varicose-related protein [Source:UniProtKB/Swiss-Prot;Acc:Q9LTT9]	NA
AT3G13300.1	0.488771	0.123003	0.725801	YES	1	3717	AT3G13300.1	VCS	Enhancer of mRNA-decapping protein 4 [Source:UniProtKB/Swiss-Prot;Acc:Q9LTT8]	NA
AT3G13330.1	1.85245	5.17421	0.0229246	YES	0.166318	505	AT3G13330.1	PA200	PA200 [Source:UniProtKB/TrEMBL;Acc:A0A178VC52]	NA
AT3G13460.1	1.41041	1.09801	0.294704	YES	0.67565	2030	AT3G13460.1	ECT2	ECT2 [Source:UniProtKB/TrEMBL;Acc:A0A178VBC2]	NA
AT3G13470.1	2.45881	5.67648	0.0171939	YES	0.166318	506	AT3G13470.1	CPN60B2	Chaperonin 60 subunit beta 2, chloroplastic [Source:UniProtKB/Swiss-Prot;Acc:Q9LJE4]	NA
AT3G13560.1	1.16737	1.19869	0.273583	YES	0.64831	1913	AT3G13560.1		Glucan endo-1,3-beta-glucosidase 4 [Source:UniProtKB/Swiss-Prot;Acc:Q94CD8]	NA
AT3G13570.1	3.42847	11.457	0.000712262	YES	0.0299477	109	AT3G13570.1	SCL30A	Serine/arginine-rich SC35-like splicing factor SCL30A [Source:UniProtKB/Swiss-Prot;Acc:Q9LHP2]	NA
AT3G13580.3	2.95577	7.05628	0.00789877	YES	0.106785	339	AT3G13580.3	RPL7D	Ribosomal protein L30/L7 family protein [Source:UniProtKB/TrEMBL;Acc:A0A178VHA2]	ribosome
AT3G13860.1	2.44942	3.57925	0.0585055	YES	0.324193	1008	AT3G13860.1	HSP60-3A	Chaperonin CPN60-like 2, mitochondrial [Source:UniProtKB/Swiss-Prot;Acc:Q93ZM7]	NA
AT3G13870.1	1.99451	1.49232	0.221857	YES	0.594602	1710	AT3G13870.1	RHD3	Protein ROOT HAIR DEFECTIVE 3 [Source:UniProtKB/Swiss-Prot;Acc:P93042]	NA
AT3G13920.2	1.42091	3.41443	0.0646288	YES	0.324193	1009	AT3G13920.2	EIF4A1	Eukaryotic translation initiation factor 4A1 [Source:UniProtKB/TrEMBL;Acc:A0A1I9LSZ7]	NA
AT3G13930.1	3.2548	5.67606	0.0171979	YES	0.166318	507	AT3G13930.1		Dihydrolipoyllysine-residue acetyltransferase component 2 of pyruvate dehydrogenase complex, mitochondrial [Source:UniProtKB/Swiss-Prot;Acc:Q8RWN9]	NA
AT3G14010.1	1.2072	2.89002	0.0891301	NO	0.324193	1010	AT3G14010.1	CID4	CTC-interacting domain 4 [Source:UniProtKB/TrEMBL;Acc:A0A1I9LLC0]	NA
AT3G14040.1	1.49242	1.01697	0.313239	YES	0.682633	2103	AT3G14040.1		Pectin lyase-like superfamily protein [Source:UniProtKB/TrEMBL;Acc:Q9LVJ4]	NA
AT3G14067.1	1.36226	1.01061	0.314756	YES	0.685286	2105	AT3G14067.1	SBT1.4	Subtilisin-like protease SBT1.4 [Source:UniProtKB/Swiss-Prot;Acc:Q9LVJ1]	NA
AT3G14100.1	0.715143	0.32051	0.571302	YES	0.918693	2850	AT3G14100.1	UBP1C	Oligouridylate-binding protein 1C [Source:UniProtKB/Swiss-Prot;Acc:Q9LJH8]	NA
AT3G14110.3	0.273264	0.0595787	0.807163	NO	1	3723	AT3G14110.3	FLU	Tetratricopeptide repeat (TPR)-like superfamily protein [Source:UniProtKB/TrEMBL;Acc:F4JFR1]	NA
AT3G14210.1	0.407607	0.153874	0.69486	YES	1	3725	AT3G14210.1	ESM1	GDSL esterase/lipase ESM1 [Source:UniProtKB/Swiss-Prot;Acc:Q9LJG3]	NA
AT3G14240.1	0.517728	0.143307	0.705015	YES	1	3726	AT3G14240.1	SBT1.5	Subtilisin-like protease SBT1.5 [Source:UniProtKB/Swiss-Prot;Acc:Q9LUM3]	NA
AT3G14290.1	3.66272	8.11642	0.00438662	YES	0.0957328	210	AT3G14290.1	PAE2	Proteasome subunit alpha type-5-B [Source:UniProtKB/Swiss-Prot;Acc:Q42134]	NA
AT3G14310.1	2.02567	7.11578	0.00764082	YES	0.105919	274	AT3G14310.1	PME3	Pectinesterase/pectinesterase inhibitor 3 [Source:UniProtKB/Swiss-Prot;Acc:O49006]	NA
AT3G14390.1	2.20647	1.46489	0.226153	YES	0.602944	1719	AT3G14390.1	LYSA1	Diaminopimelate decarboxylase 1, chloroplastic [Source:UniProtKB/Swiss-Prot;Acc:Q949X7]	NA
AT3G14415.2	2.48365	2.97095	0.084772	YES	0.324193	1011	AT3G14415.2		GOX2 [Source:UniProtKB/TrEMBL;Acc:A0A178VD55]	NA
AT3G14420.1	1.84505	2.58859	0.107636	YES	0.376562	1310	AT3G14420.1	GLO1	(S)-2-hydroxy-acid oxidase GLO1 [Source:UniProtKB/Swiss-Prot;Acc:Q9LRR9]	NA
AT3G14790.1	1.88053	1.15429	0.282653	YES	0.662607	1955	AT3G14790.1	RHM3	Rhamnose biosynthesis 3 [Source:UniProtKB/TrEMBL;Acc:A0A1I9LN83]	NA
AT3G14840.2	1.00842	0.628869	0.42777	YES	0.769718	2547	AT3G14840.2	LRR-RLK	Probable leucine-rich repeat receptor-like serine/threonine-protein kinase At3g14840 [Source:UniProtKB/Swiss-Prot;Acc:C0LGN2]	NA
AT3G14940.1	3.80309	8.23333	0.00411279	YES	0.0906199	208	AT3G14940.1	PPC3	Phosphoenolpyruvate carboxylase 3 [Source:UniProtKB/Swiss-Prot;Acc:Q84VW9]	NA
AT3G14990.1	0.702461	0.401661	0.526233	YES	0.870458	2705	AT3G14990.1	DJ1A	Protein DJ-1 homolog A [Source:UniProtKB/Swiss-Prot;Acc:Q9FPF0]	NA
AT3G15000.1	0.0622542	0.00205464	0.963846	YES	1	3730	AT3G15000.1	MORF8	Multiple organellar RNA editing factor 8, chloroplastic/mitochondrial [Source:UniProtKB/Swiss-Prot;Acc:Q9LKA5]	NA
AT3G15010.1	0.0622542	0.00205464	0.963846	YES	1	3731	AT3G15010.1	UBA2C	UBP1-associated protein 2C [Source:UniProtKB/Swiss-Prot;Acc:Q9LKA4]	NA
AT3G15020.1	1.55957	1.60644	0.204993	YES	0.567663	1655	AT3G15020.1	mMDH2	Malate dehydrogenase 2, mitochondrial [Source:UniProtKB/Swiss-Prot;Acc:Q9LKA3]	NA
AT3G15190.1	3.8671	10.7309	0.00105359	YES	0.0402382	120	AT3G15190.1	RPS20	PRPS20 [Source:UniProtKB/TrEMBL;Acc:A0A178VMN1]	NA
AT3G15356.1	1.70136	2.64548	0.103845	YES	0.367296	1295	AT3G15356.1	LEC	Lectin-like protein LEC [Source:UniProtKB/Swiss-Prot;Acc:Q9LJR2]	NA
AT3G15360.1	3.13451	7.3711	0.00662804	YES	0.105919	275	AT3G15360.1	ATHM4	TRX-M4 [Source:UniProtKB/TrEMBL;Acc:A0A178VJ83]	NA
AT3G15520.1	1.2072	2.89002	0.0891301	NO	0.324193	1012	AT3G15520.1	CYP37	Peptidyl-prolyl cis-trans isomerase CYP37, chloroplastic [Source:UniProtKB/Swiss-Prot;Acc:P82869]	NA
AT3G15640.1	2.52358	4.14169	0.0418394	YES	0.265582	718	AT3G15640.1	COX5B-1	Cytochrome c oxidase subunit 5b-1, mitochondrial [Source:UniProtKB/Swiss-Prot;Acc:Q9LW15]	NA
AT3G15660.1	2.29587	7.08148	0.00778847	YES	0.105919	276	AT3G15660.1	GRXS15	GRX4 [Source:UniProtKB/TrEMBL;Acc:A0A178VHP8]	NA
AT3G15730.1	0.419308	0.417923	0.517975	YES	0.870458	2706	AT3G15730.1	PLDALPHA1	Phospholipase D alpha 1 [Source:UniProtKB/Swiss-Prot;Acc:Q38882]	NA
AT3G15880.2	1.85245	5.17421	0.0229246	YES	0.166318	508	AT3G15880.2	WSIP2	WUS-interacting protein 2 [Source:TAIR;Acc:AT3G15880]	NA
AT3G15980.5	1.94894	2.55095	0.110228	YES	0.381263	1321	AT3G15980.5		Coatomer subunit beta' [Source:UniProtKB/TrEMBL;Acc:F4J1E5]	NA
AT3G16100.1	1.2072	2.89002	0.0891301	NO	0.324193	1013	AT3G16100.1	RABG3C	Ras-related protein RABG3c [Source:UniProtKB/Swiss-Prot;Acc:Q9LW76]	NA
AT3G16170.1	1.85245	5.17421	0.0229246	YES	0.166318	509	AT3G16170.1	AAE13	AMP-dependent synthetase and ligase family protein [Source:TAIR;Acc:AT3G16170]	NA
AT3G16400.1	2.29587	7.08148	0.00778847	YES	0.105919	277	AT3G16400.1	NSP1	Nitrile-specifier protein 1 [Source:UniProtKB/Swiss-Prot;Acc:Q9SDM9]	NA
AT3G16640.1	2.14488	1.47442	0.22465	YES	0.600333	1715	AT3G16640.1	TCTP1	Translationally-controlled tumor protein 1 [Source:UniProtKB/Swiss-Prot;Acc:P31265]	NA
AT3G16780.1	0.262367	0.0306877	0.860939	YES	1	3745	AT3G16780.1	RPL19B	60S ribosomal protein L19-2 [Source:UniProtKB/Swiss-Prot;Acc:Q9LUQ6]	NA
AT3G16810.1	1.8261	2.60776	0.106342	YES	0.372889	1306	AT3G16810.1	APUM24	Pumilio homolog 24 [Source:UniProtKB/Swiss-Prot;Acc:Q9LRZ3]	NA
AT3G16950.2	1.45338	0.988771	0.320043	YES	0.692847	2117	AT3G16950.2	LPD1	Dihydrolipoyl dehydrogenase 1, chloroplastic [Source:UniProtKB/Swiss-Prot;Acc:A8MS68]	NA
AT3G17170.1	1.85245	5.17421	0.0229246	YES	0.166318	510	AT3G17170.1	RFC3	AT3g17170/K14A17_29 [Source:UniProtKB/TrEMBL;Acc:Q948R9]	NA
AT3G17240.1	2.62717	1.01138	0.314572	YES	0.685211	2104	AT3G17240.1	LPD2	Dihydrolipoyl dehydrogenase 2, mitochondrial [Source:UniProtKB/Swiss-Prot;Acc:Q9M5K2]	NA
AT3G17390.1	1.38433	3.02768	0.0818551	YES	0.324193	1014	AT3G17390.1	METK4	S-adenosylmethionine synthase [Source:UniProtKB/TrEMBL;Acc:A0A178VIP8]	NA
AT3G17820.1	2.41607	2.24526	0.134024	YES	0.4378	1403	AT3G17820.1	GLN1-3	Glutamine synthetase [Source:UniProtKB/TrEMBL;Acc:A0A178VNQ6]	NA
AT3G18000.1	1.36295	0.663661	0.41527	YES	0.750763	2531	AT3G18000.1	NMT1	XPL1 [Source:UniProtKB/TrEMBL;Acc:A0A178VHS8]	NA
AT3G18060.1	1.2072	2.89002	0.0891301	NO	0.324193	1015	AT3G18060.1	AIP1-2	Actin-interacting protein 1-2 [Source:UniProtKB/Swiss-Prot;Acc:Q9LV35]	NA
AT3G18080.1	2.1904	5.29475	0.0213897	YES	0.166318	511	AT3G18080.1	BGLU44	Beta-glucosidase 44 [Source:UniProtKB/Swiss-Prot;Acc:Q9LV33]	NA
AT3G18090.1	1.21679	2.90254	0.0884401	NO	0.324193	1016	AT3G18090.1	NRPD2B	nuclear RNA polymerase D2B [Source:TAIR;Acc:AT3G18090]	NA
AT3G18165.1	1.50645	1.64021	0.200297	YES	0.559441	1643	AT3G18165.1	MOS4	Pre-mRNA-splicing factor SPF27 homolog [Source:UniProtKB/Swiss-Prot;Acc:Q949S9]	NA
AT3G18190.1	1.39296	0.920439	0.33736	YES	0.717403	2323	AT3G18190.1	CCT4	T-complex protein 1 subunit delta [Source:UniProtKB/Swiss-Prot;Acc:Q9LV21]	NA
AT3G18420.1	1.2072	2.89002	0.0891301	NO	0.324193	1017	AT3G18420.1	SG1	protein SLOW GREEN 1, chloroplastic [Source:UniProtKB/Swiss-Prot;Acc:Q9LS48]	NA
AT3G18490.1	1.58425	2.84086	0.0918953	YES	0.332667	1266	AT3G18490.1	ASPG1	Protein ASPARTIC PROTEASE IN GUARD CELL 1 [Source:UniProtKB/Swiss-Prot;Acc:Q9LS40]	NA
AT3G18680.1	1.2072	2.89002	0.0891301	NO	0.324193	1018	AT3G18680.1		Amino acid kinase family protein [Source:UniProtKB/TrEMBL;Acc:A0A1I9LRT3]	NA
AT3G18740.1	1.0581	2.46388	0.116491	YES	0.393927	1349	AT3G18740.1	RPL30C	60S ribosomal protein L30-3 [Source:UniProtKB/Swiss-Prot;Acc:Q9LSA3]	ribosome
AT3G18780.2	1.26268	7.206	0.00726602	YES	0.105919	278	AT3G18780.2	ACT2	Actin-2 [Source:UniProtKB/Swiss-Prot;Acc:Q96292]	NA
AT3G18790.1	0.440828	0.122524	0.726313	YES	1	3761	AT3G18790.1		AT3G18790 protein [Source:UniProtKB/TrEMBL;Acc:Q9LS97]	NA
AT3G18860.1	2.29587	7.08148	0.00778847	YES	0.105919	279	AT3G18860.1		AT3g18860/MCB22_3 [Source:UniProtKB/TrEMBL;Acc:Q9LHN3]	NA
AT3G18890.1	3.13429	6.96306	0.00832097	YES	0.110536	343	AT3G18890.1	TIC62	Protein TIC 62, chloroplastic [Source:UniProtKB/Swiss-Prot;Acc:Q8H0U5]	NA
AT3G19010.1	1.2072	2.89002	0.0891301	NO	0.324193	1019	AT3G19010.1		2-oxoglutarate (2OG) and Fe(II)-dependent oxygenase superfamily protein [Source:UniProtKB/TrEMBL;Acc:Q9LJ65]	NA
AT3G19170.1	3.12462	5.2022	0.0225584	YES	0.166318	512	AT3G19170.1	PREP1	Presequence protease 1, chloroplastic/mitochondrial [Source:UniProtKB/Swiss-Prot;Acc:Q9LJL3]	NA
AT3G19400.1	1.2072	2.89002	0.0891301	NO	0.324193	1020	AT3G19400.1	RDL2	Probable cysteine protease RDL2 [Source:UniProtKB/Swiss-Prot;Acc:Q9LT77]	NA
AT3G19420.1	1.2072	2.89002	0.0891301	NO	0.324193	1021	AT3G19420.1	PTEN2A	PTEN2A [Source:UniProtKB/TrEMBL;Acc:A0A178V9M6]	NA
AT3G19760.1	0.150738	0.0159444	0.899517	YES	1	3766	AT3G19760.1	EIF4A3	Eukaryotic initiation factor 4A-III homolog [Source:UniProtKB/Swiss-Prot;Acc:Q94A52]	NA
AT3G19820.1	0.158773	0.0212873	0.883999	YES	1	3767	AT3G19820.1	DIM	Delta(24)-sterol reductase [Source:UniProtKB/Swiss-Prot;Acc:Q39085]	NA
AT3G19950.1	1.2072	2.89002	0.0891301	NO	0.324193	1022	AT3G19950.1		RING/U-box superfamily protein [Source:UniProtKB/TrEMBL;Acc:A0A1I9LQQ9]	NA
AT3G19960.2	0.28286	0.0624536	0.802659	NO	1	3770	AT3G19960.2	ATM1	Myosin 1 [Source:UniProtKB/TrEMBL;Acc:F4JCF9]	NA
AT3G20050.1	2.389	1.63522	0.200982	YES	0.559441	1644	AT3G20050.1	CCT1	T-complex protein 1 subunit alpha [Source:UniProtKB/Swiss-Prot;Acc:P28769]	NA
AT3G20230.1	1.86711	5.2063	0.0225052	NO	0.166318	513	AT3G20230.1		AT3G20230 protein [Source:UniProtKB/TrEMBL;Acc:Q9LJX6]	NA
AT3G20330.1	1.85245	5.17421	0.0229246	YES	0.166318	514	AT3G20330.1	PYRB	Aspartate carbamoyltransferase, chloroplastic [Source:UniProtKB/Swiss-Prot;Acc:P49077]	NA
AT3G20390.1	3.33274	7.43251	0.00640558	YES	0.105919	280	AT3G20390.1		Endoribonuclease L-PSP family protein [Source:UniProtKB/TrEMBL;Acc:A0A1I9LS34]	NA
AT3G20550.1	1.21679	2.90254	0.0884401	NO	0.324193	1023	AT3G20550.1	DDL	FHA domain-containing protein DDL [Source:UniProtKB/Swiss-Prot;Acc:Q8W4D8]	NA
AT3G20630.1	1.2072	2.89002	0.0891301	NO	0.324193	1024	AT3G20630.1	UBP14	Ubiquitin carboxyl-terminal hydrolase 14 [Source:UniProtKB/Swiss-Prot;Acc:Q8L6Y1]	NA
AT3G20650.1	0.875523	1.20913	0.271505	YES	0.64831	1914	AT3G20650.1		mRNA cap guanine-N7 methyltransferase 1 [Source:UniProtKB/Swiss-Prot;Acc:Q9LHQ7]	NA
AT3G20810.2	1.85245	5.17421	0.0229246	YES	0.166318	515	AT3G20810.2	JMJ30	Lysine-specific demethylase JMJ30 [Source:UniProtKB/Swiss-Prot;Acc:Q8RWR1]	NA
AT3G20820.1	1.62378	2.88563	0.089373	YES	0.324561	1262	AT3G20820.1		Leucine-rich repeat (LRR) family protein [Source:UniProtKB/TrEMBL;Acc:Q9LT39]	NA
AT3G21110.1	1.2072	2.89002	0.0891301	NO	0.324193	1025	AT3G21110.1	PUR7	Phosphoribosylaminoimidazole-succinocarboxamide synthase, chloroplastic [Source:UniProtKB/Swiss-Prot;Acc:P38025]	NA
AT3G21180.1	1.62232	2.48259	0.115113	YES	0.393115	1342	AT3G21180.1	ACA9	Calcium-transporting ATPase [Source:UniProtKB/TrEMBL;Acc:A0A178VER8]	NA
AT3G21200.1	1.85245	5.17421	0.0229246	YES	0.166318	516	AT3G21200.1	GLUTRBP	Glutamyl-tRNA reductase-binding protein, chloroplastic [Source:UniProtKB/Swiss-Prot;Acc:Q9LU39]	NA
AT3G21500.2	1.2072	2.89002	0.0891301	NO	0.324193	1026	AT3G21500.2	DXPS1	1-deoxy-D-xylulose 5-phosphate synthase 1 [Source:UniProtKB/TrEMBL;Acc:A0A1I9LTC7]	NA
AT3G22110.1	2.18598	2.05051	0.152155	YES	0.468635	1488	AT3G22110.1	PAC1	Proteasome subunit alpha type-4-A [Source:UniProtKB/Swiss-Prot;Acc:O81148]	NA
AT3G22200.2	1.91251	3.60153	0.0577263	YES	0.324193	1027	AT3G22200.2	POP2	Pyridoxal phosphate (PLP)-dependent transferases superfamily protein [Source:TAIR;Acc:AT3G22200]	NA
AT3G22230.1	2.74703	4.90545	0.026772	YES	0.189346	648	AT3G22230.1	RPL27B	60S ribosomal protein L27-2 [Source:UniProtKB/Swiss-Prot;Acc:Q8LCL3]	ribosome
AT3G22330.1	0.145346	0.00789754	0.929187	YES	1	3786	AT3G22330.1	RH53	DEAD-box ATP-dependent RNA helicase 53, mitochondrial [Source:UniProtKB/Swiss-Prot;Acc:Q9LUW5]	NA
AT3G22630.1	0.823844	0.740468	0.389511	NO	0.717403	2332	AT3G22630.1	PBD1	Proteasome subunit beta type-2-A [Source:UniProtKB/Swiss-Prot;Acc:O23714]	NA
AT3G22890.1	2.2235	2.1351	0.143961	YES	0.449437	1464	AT3G22890.1	APS1	ATP sulfurylase 1, chloroplastic [Source:UniProtKB/Swiss-Prot;Acc:Q9LIK9]	NA
AT3G22960.1	0.162886	0.0090305	0.924292	YES	1	3792	AT3G22960.1	PKP1	Plastidial pyruvate kinase 1, chloroplastic [Source:UniProtKB/Swiss-Prot;Acc:Q9LIK0]	NA
AT3G23400.1	1.85245	5.17421	0.0229246	YES	0.166318	517	AT3G23400.1	PAP6	Plastid-lipid-associated protein 6, chloroplastic [Source:UniProtKB/Swiss-Prot;Acc:Q9LW57]	NA
AT3G23490.1	1.85245	5.17421	0.0229246	YES	0.166318	518	AT3G23490.1	CYN	Cyanate hydratase [Source:UniProtKB/TrEMBL;Acc:A0A178VD28]	NA
AT3G23540.1	1.2072	2.89002	0.0891301	NO	0.324193	1028	AT3G23540.1		Alpha/beta-Hydrolases superfamily protein [Source:UniProtKB/TrEMBL;Acc:Q6NKN2]	NA
AT3G23600.1	2.63421	8.72587	0.00313726	YES	0.0753954	162	AT3G23600.1		AT3g23600/MDB19_9 [Source:UniProtKB/TrEMBL;Acc:Q9LUG8]	NA
AT3G23660.2	1.94894	2.55095	0.110228	YES	0.381263	1322	AT3G23660.2		Sec23/Sec24 protein transport family protein [Source:UniProtKB/TrEMBL;Acc:F4J462]	NA
AT3G23810.1	1.75564	3.64676	0.0561785	YES	0.324193	1029	AT3G23810.1	SAHH2	Adenosylhomocysteinase [Source:UniProtKB/TrEMBL;Acc:A0A178VEP9]	NA
AT3G23830.1	0.823844	0.740468	0.389511	NO	0.717403	2333	AT3G23830.1	RBG4	GRP4 [Source:UniProtKB/TrEMBL;Acc:A0A178VD35]	NA
AT3G23900.1	0.222966	0.0254293	0.873302	YES	1	3799	AT3G23900.1		RNA recognition motif (RRM)-containing protein [Source:UniProtKB/TrEMBL;Acc:F4J5A7]	NA
AT3G23940.1	1.85245	5.17421	0.0229246	YES	0.166318	519	AT3G23940.1	DHAD	Dihydroxy-acid dehydratase, chloroplastic [Source:UniProtKB/Swiss-Prot;Acc:Q9LIR4]	NA
AT3G23990.1	2.21169	0.87681	0.349077	YES	0.717403	2334	AT3G23990.1	CPN60	Chaperonin CPN60, mitochondrial [Source:UniProtKB/Swiss-Prot;Acc:P29197]	NA
AT3G24170.1	1.64787	0.747359	0.387314	YES	0.717403	2335	AT3G24170.1	ATGR1	Glutathione reductase, cytosolic [Source:UniProtKB/Swiss-Prot;Acc:P48641]	NA
AT3G24550.1	0.522121	0.244897	0.620691	YES	0.973188	2892	AT3G24550.1	PERK1	Proline-rich receptor-like protein kinase PERK1 [Source:UniProtKB/Swiss-Prot;Acc:Q9LV48]	NA
AT3G24830.1	2.59556	6.9707	0.00828549	YES	0.110536	344	AT3G24830.1	RPL13AB	60S ribosomal protein L13a-2 [Source:UniProtKB/Swiss-Prot;Acc:Q9LRX8]	ribosome
AT3G25050.1	0.430874	0.140731	0.707555	YES	1	3802	AT3G25050.1	XTH3	Xyloglucan endotransglucosylase/hydrolase protein 3 [Source:UniProtKB/Swiss-Prot;Acc:Q9LJR7]	NA
AT3G25150.2	0.0615602	0.00264005	0.959022	YES	1	3804	AT3G25150.2		Nuclear transport factor 2 (NTF2) family protein with RNA binding (RRM-RBD-RNP motifs) domain-containing protein [Source:UniProtKB/TrEMBL;Acc:F4J8X6]	NA
AT3G25230.2	1.69094	2.52737	0.111887	YES	0.38514	1331	AT3G25230.2	ROF1	Peptidylprolyl isomerase [Source:UniProtKB/TrEMBL;Acc:B3H746]	NA
AT3G25520.1	1.49283	1.53579	0.215246	YES	0.584278	1684	AT3G25520.1	ATL5	RPL5A [Source:UniProtKB/TrEMBL;Acc:A0A178V891]	ribosome
AT3G25660.1	2.29587	7.08148	0.00778847	YES	0.105919	281	AT3G25660.1	GATA	Glutamyl-tRNA(Gln) amidotransferase subunit A, chloroplastic/mitochondrial [Source:UniProtKB/Swiss-Prot;Acc:Q9LI77]	NA
AT3G25800.1	2.17527	1.57806	0.209041	YES	0.576782	1660	AT3G25800.1	PP2AA2	Serine/threonine-protein phosphatase 2A 65 kDa regulatory subunit A beta isoform [Source:UniProtKB/Swiss-Prot;Acc:Q38950]	NA
AT3G25860.1	1.61963	2.97357	0.084635	YES	0.324193	1031	AT3G25860.1	LTA2	Dihydrolipoyllysine-residue acetyltransferase component 4 of pyruvate dehydrogenase complex, chloroplastic [Source:UniProtKB/Swiss-Prot;Acc:Q9SQI8]	NA
AT3G25920.1	3.26543	7.3353	0.00676133	YES	0.105919	282	AT3G25920.1	RPL15	50S ribosomal protein L15, chloroplastic [Source:UniProtKB/Swiss-Prot;Acc:P25873]	NA
AT3G26070.1	1.85245	5.17421	0.0229246	YES	0.166318	520	AT3G26070.1	PAP4	Probable plastid-lipid-associated protein 4, chloroplastic [Source:UniProtKB/Swiss-Prot;Acc:Q9LU85]	NA
AT3G26400.1	1.85245	5.17421	0.0229246	YES	0.166318	521	AT3G26400.1	EIF4B1	Eukaryotic translation initiation factor 4B1 [Source:UniProtKB/Swiss-Prot;Acc:Q9LIN5]	NA
AT3G26450.1	2.29587	7.08148	0.00778847	YES	0.105919	283	AT3G26450.1		Major latex protein, putative [Source:UniProtKB/TrEMBL;Acc:Q9LIN0]	NA
AT3G26650.1	1.4281	5.11415	0.0237315	YES	0.171278	635	AT3G26650.1	GAPA1	Glyceraldehyde-3-phosphate dehydrogenase GAPA1, chloroplastic [Source:UniProtKB/Swiss-Prot;Acc:P25856]	NA
AT3G27160.1	3.38585	14.3631	0.000150731	YES	0.00897144	77	AT3G27160.1	GHS1	Ribosomal protein S21 family protein [Source:UniProtKB/TrEMBL;Acc:A0A1I9LRJ3]	NA
AT3G27200.1	1.2072	2.89002	0.0891301	NO	0.324193	1032	AT3G27200.1		At3g27200 [Source:UniProtKB/TrEMBL;Acc:Q8VY59]	NA
AT3G27240.1	3.33294	7.88857	0.00497481	YES	0.105554	215	AT3G27240.1	CYC11	Cytochrome c1 1, heme protein, mitochondrial [Source:UniProtKB/Swiss-Prot;Acc:Q9LK29]	NA
AT3G27430.2	1.64787	0.747359	0.387314	YES	0.717403	2338	AT3G27430.2	PBB1	Proteasome subunit beta type [Source:UniProtKB/TrEMBL;Acc:A0A178VCF7]	NA
AT3G27530.1	2.29587	7.08148	0.00778847	YES	0.105919	284	AT3G27530.1	GC6	Golgin candidate 6 [Source:UniProtKB/Swiss-Prot;Acc:B0F9L4]	NA
AT3G27670.1	3.96221	21.422	3.68528e-06	YES	0.000337792	50	AT3G27670.1	RST1	Protein RST1 [Source:UniProtKB/Swiss-Prot;Acc:Q7XZF5]	RST1
AT3G27740.1	0.919028	0.335779	0.562276	YES	0.910891	2821	AT3G27740.1	CARA	Carbamoyl-phosphate synthase small chain, chloroplastic [Source:UniProtKB/Swiss-Prot;Acc:Q9LVW7]	NA
AT3G27830.1	4.7381	74.318	6.64956e-18	YES	3.80937e-15	8	AT3G27830.1	RPL12A	RPL12-A [Source:UniProtKB/TrEMBL;Acc:A0A178VJ19]	ribosome
AT3G27925.1	1.2072	2.89002	0.0891301	NO	0.324193	1033	AT3G27925.1	DEGP1	DEGP1 [Source:UniProtKB/TrEMBL;Acc:A0A178V823]	NA
AT3G28460.1	1.21679	2.90254	0.0884401	NO	0.324193	1035	AT3G28460.1		Methyltransferase [Source:UniProtKB/TrEMBL;Acc:Q9LSI8]	NA
AT3G28500.1	4.26372	23.0543	1.57492e-06	YES	0.00015691	46	AT3G28500.1	RPP2C	60S acidic ribosomal protein P2-3 [Source:UniProtKB/Swiss-Prot;Acc:Q9LH85]	ribosome
AT3G28720.1	0.522121	0.244897	0.620691	NO	0.973188	2893	AT3G28720.1		Transmembrane protein [Source:UniProtKB/TrEMBL;Acc:A0A1I9LQC2]	NA
AT3G28790.1	0.919028	0.335779	0.562276	YES	0.910891	2822	AT3G28790.1		Transmembrane protein, putative (DUF1216) [Source:UniProtKB/TrEMBL;Acc:Q9LH95]	NA
AT3G28940.1	2.63421	8.72587	0.00313726	YES	0.0753954	163	AT3G28940.1	AIG2B	Protein AIG2 B [Source:UniProtKB/Swiss-Prot;Acc:Q9MBH2]	NA
AT3G29320.1	2.17762	0.804472	0.36976	YES	0.717403	2339	AT3G29320.1	PHS1	Alpha-glucan phosphorylase 1 [Source:UniProtKB/Swiss-Prot;Acc:Q9LIB2]	NA
AT3G29360.1	1.2986	1.90516	0.167502	YES	0.499779	1536	AT3G29360.1	UGD2	UDP-glucose 6-dehydrogenase 2 [Source:UniProtKB/Swiss-Prot;Acc:Q9LIA8]	NA
AT3G42170.1	0.0100808	0.00012823	0.990965	YES	1	3829	AT3G42170.1	HAT	DAYSLEEPER [Source:UniProtKB/TrEMBL;Acc:A0A178VJS5]	NA
AT3G42790.1	1.86711	5.2063	0.0225052	NO	0.166318	523	AT3G42790.1	AL3	AL3 [Source:UniProtKB/TrEMBL;Acc:A0A178VCG6]	NA
AT3G43300.1	0.658088	0.114824	0.734718	YES	1	3834	AT3G43300.1	ATMIN7	HOPM interactor 7 [Source:TAIR;Acc:AT3G43300]	NA
AT3G44100.1	1.46447	2.17655	0.140129	YES	0.441989	1453	AT3G44100.1		At3g44100 [Source:UniProtKB/TrEMBL;Acc:Q9LXQ2]	NA
AT3G44110.1	2.55836	6.77492	0.00924479	YES	0.119434	353	AT3G44110.1	ATJ3	DnaJ protein homolog atj3 [Source:UniProtKB/TrEMBL;Acc:Q0WW92]	NA
AT3G44880.1	1.2072	2.89002	0.0891301	NO	0.324193	1037	AT3G44880.1	PAO	Pheophorbide a oxygenase, chloroplastic [Source:UniProtKB/Swiss-Prot;Acc:Q9FYC2]	NA
AT3G44890.1	5.34406	26.2912	2.93621e-07	YES	3.84476e-05	35	AT3G44890.1	RPL9	RPL9 [Source:UniProtKB/TrEMBL;Acc:A0A178VBQ7]	ribosome
AT3G45010.1	0.919028	0.335779	0.562276	YES	0.910891	2823	AT3G45010.1	SCPL48	Serine carboxypeptidase-like 48 [Source:UniProtKB/Swiss-Prot;Acc:Q56WF8]	NA
AT3G45030.1-AT5G62300.1	3.39646	25.7791	3.82806e-07	YES	4.61684e-05	38	NA	NA	NA	NA
AT3G45140.1	1.03113	1.05299	0.30482	YES	0.67565	2035	AT3G45140.1	LOX2	Lipoxygenase 2, chloroplastic [Source:UniProtKB/Swiss-Prot;Acc:P38418]	NA
AT3G45190.1	1.85245	5.17421	0.0229246	YES	0.166318	524	AT3G45190.1		SIT4 phosphatase-associated family protein [Source:UniProtKB/TrEMBL;Acc:F4J5I0]	NA
AT3G45300.1	1.2072	2.89002	0.0891301	NO	0.324193	1038	AT3G45300.1	IVD	Isovaleryl-CoA dehydrogenase, mitochondrial [Source:UniProtKB/Swiss-Prot;Acc:Q9SWG0]	NA
AT3G46060.1	1.6195	1.0504	0.305414	YES	0.67565	2038	AT3G46060.1	RABE1C	RABE1c [Source:UniProtKB/TrEMBL;Acc:A0A178VAR9]	NA
AT3G46210.1	4.18614	28.0701	1.17001e-07	YES	1.62489e-05	33	AT3G46210.1	RRP46	Exosome complex exonuclease RRP46 homolog [Source:UniProtKB/Swiss-Prot;Acc:Q9LX74]	Exo9
AT3G46520.1	1.28089	4.62522	0.0315053	YES	0.214864	672	AT3G46520.1	ACT12	Actin-12 [Source:UniProtKB/Swiss-Prot;Acc:P53497]	NA
AT3G46780.1	2.17033	2.58476	0.107897	YES	0.377185	1311	AT3G46780.1	PTAC16	Protein plastid transcriptionally active 16, chloroplastic [Source:UniProtKB/Swiss-Prot;Acc:Q9STF2]	NA
AT3G46970.1	1.81518	1.0232	0.311762	YES	0.68006	2101	AT3G46970.1	PHS2	Alpha-glucan phosphorylase 2, cytosolic [Source:UniProtKB/Swiss-Prot;Acc:Q9SD76]	NA
AT3G47070.1	2.95212	5.02886	0.0249283	YES	0.17851	640	AT3G47070.1		Thylakoid soluble phosphoprotein [Source:UniProtKB/TrEMBL;Acc:Q9SD66]	NA
AT3G47370.2	1.73536	9.26791	0.00233204	YES	0.0751396	142	AT3G47370.2	RPS20B	40S ribosomal protein S20-2 [Source:UniProtKB/Swiss-Prot;Acc:Q9STY6]	NA
AT3G47470.1	0.998696	0.476083	0.490202	YES	0.861755	2607	AT3G47470.1	LHCA4	Chlorophyll a-b binding protein, chloroplastic [Source:UniProtKB/TrEMBL;Acc:A0A178VEE6]	NA
AT3G47520.1	1.87702	3.38758	0.0656892	YES	0.324193	1039	AT3G47520.1	MDH	Malate dehydrogenase, chloroplastic [Source:UniProtKB/Swiss-Prot;Acc:Q9SN86]	NA
AT3G47800.1	0.0866168	0.004168	0.948524	YES	1	3855	AT3G47800.1		Aldose 1-epimerase [Source:UniProtKB/TrEMBL;Acc:Q9STT3]	NA
AT3G48000.1	2.18383	1.43621	0.230753	YES	0.610749	1731	AT3G48000.1	ALDH2B4	Aldehyde dehydrogenase family 2 member B4, mitochondrial [Source:UniProtKB/Swiss-Prot;Acc:Q9SU63]	NA
AT3G48330.1	1.2072	2.89002	0.0891301	NO	0.324193	1040	AT3G48330.1	PIMT1	Protein-L-isoaspartate O-methyltransferase [Source:UniProtKB/TrEMBL;Acc:A0A1I9LP18]	NA
AT3G48410.1	1.2072	2.89002	0.0891301	NO	0.324193	1041	AT3G48410.1		Alpha/beta-Hydrolases superfamily protein [Source:UniProtKB/TrEMBL;Acc:A0A1I9LMU3]	NA
AT3G48420.1	1.2072	2.89002	0.0891301	NO	0.324193	1042	AT3G48420.1	CBBY	CBBY-like protein [Source:UniProtKB/Swiss-Prot;Acc:Q94K71]	NA
AT3G48690.1	1.61052	1.31341	0.251778	YES	0.624405	1801	AT3G48690.1	CXE12	Probable carboxylesterase 12 [Source:UniProtKB/Swiss-Prot;Acc:Q9SMN0]	NA
AT3G48710.1	0.28286	0.0624536	0.802659	YES	1	3862	AT3G48710.1		At3g48710 [Source:UniProtKB/TrEMBL;Acc:Q9SMM8]	NA
AT3G48730.1	2.83596	2.18958	0.138947	YES	0.440545	1419	AT3G48730.1	GSA2	Glutamate-1-semialdehyde 2,1-aminomutase 2, chloroplastic [Source:UniProtKB/Swiss-Prot;Acc:Q42522]	NA
AT3G48870.1	1.92837	2.34264	0.125876	YES	0.417733	1381	AT3G48870.1	CLPC2	Chaperone protein ClpC2, chloroplastic [Source:UniProtKB/Swiss-Prot;Acc:Q9SXJ7]	NA
AT3G48890.1	1.94933	1.75821	0.184848	YES	0.531561	1590	AT3G48890.1	MSBP2	Membrane steroid-binding protein 2 [Source:UniProtKB/Swiss-Prot;Acc:Q9M2Z4]	NA
AT3G48930.1	2.87303	6.18542	0.0128807	YES	0.148838	397	AT3G48930.1	RPS11A	40S ribosomal protein S11-1 [Source:UniProtKB/Swiss-Prot;Acc:P16181]	ribosome
AT3G49010.1	1.77595	4.85684	0.0275367	YES	0.194454	649	AT3G49010.1	RPL13B	60S ribosomal protein L13 [Source:UniProtKB/TrEMBL;Acc:A0A178VD16]	ribosome
AT3G49140.1	1.86711	5.2063	0.0225052	YES	0.166318	525	AT3G49140.1		Uncharacterized protein At3g49140 [Source:UniProtKB/Swiss-Prot;Acc:Q0WMN5]	NA
AT3G49430.1	0.233	0.0813445	0.775484	YES	1	3870	AT3G49430.1	SR34A	Serine/arginine-rich splicing factor SR34A [Source:UniProtKB/Swiss-Prot;Acc:A2RVS6]	NA
AT3G49470.1	2.63921	8.74282	0.00310823	YES	0.0753954	164	AT3G49470.1	NACA2	Nascent polypeptide-associated complex subunit alpha-like protein 2 [Source:UniProtKB/TrEMBL;Acc:A0A1I9LR04]	NA
AT3G49680.1	1.85245	5.17421	0.0229246	YES	0.166318	526	AT3G49680.1	BCAT3	Branched-chain-amino-acid aminotransferase 3, chloroplastic [Source:UniProtKB/Swiss-Prot;Acc:Q9M401]	NA
AT3G49910.1	1.13168	0.926314	0.335823	YES	0.717403	2349	AT3G49910.1	RPL26A	60S ribosomal protein L26-1 [Source:UniProtKB/Swiss-Prot;Acc:P51414]	ribosome
AT3G50500.2	1.2072	2.89002	0.0891301	NO	0.324193	1043	AT3G50500.2	SPK-2-2	SNF1-related protein kinase 2.2 [Source:UniProtKB/TrEMBL;Acc:F4J0N1]	NA
AT3G50820.1	2.92867	4.76079	0.0291151	YES	0.202566	659	AT3G50820.1	PSBO2	Oxygen-evolving enhancer protein 1-2, chloroplastic [Source:UniProtKB/Swiss-Prot;Acc:Q9S841]	NA
AT3G51100.1	1.2072	2.89002	0.0891301	NO	0.324193	1045	AT3G51100.1		Altered inheritance of mitochondria protein [Source:UniProtKB/TrEMBL;Acc:Q9SD36]	NA
AT3G51160.1	2.52358	4.14169	0.0418394	YES	0.265582	719	AT3G51160.1	MUR1	MUR_1 [Source:UniProtKB/TrEMBL;Acc:A0A178V6B0]	NA
AT3G51240.1	2.16684	0.651827	0.41946	YES	0.756845	2540	AT3G51240.1	F3H	Naringenin,2-oxoglutarate 3-dioxygenase [Source:UniProtKB/Swiss-Prot;Acc:Q9S818]	NA
AT3G51260.1	0.919028	0.335779	0.562276	YES	0.910891	2824	AT3G51260.1	PAD1	Proteasome subunit alpha type [Source:UniProtKB/TrEMBL;Acc:A0A178VPE4]	NA
AT3G51550.1	0.706892	0.322179	0.570301	YES	0.917656	2846	AT3G51550.1	FER	Receptor-like protein kinase FERONIA [Source:UniProtKB/Swiss-Prot;Acc:Q9SCZ4]	NA
AT3G51590.1	1.85245	5.17421	0.0229246	YES	0.166318	527	AT3G51590.1	LTP12	Non-specific lipid-transfer protein 12 [Source:UniProtKB/Swiss-Prot;Acc:Q9SCZ0]	NA
AT3G51600.1	0.978571	0.625435	0.429035	YES	0.771387	2549	AT3G51600.1	LTP5	Non-specific lipid-transfer protein 5 [Source:UniProtKB/Swiss-Prot;Acc:Q9XFS7]	NA
AT3G51800.2	1.81927	1.97205	0.16023	YES	0.485672	1511	AT3G51800.2	ATG2	metallopeptidase M24 family protein [Source:TAIR;Acc:AT3G51800]	NA
AT3G51820.1	2.25579	4.83973	0.0278112	YES	0.195489	652	AT3G51820.1	CHLG	Chlorophyll synthase, chloroplastic [Source:UniProtKB/Swiss-Prot;Acc:Q38833]	NA
AT3G51840.1	0.273264	0.0595787	0.807163	NO	1	3884	AT3G51840.1	ACX4	Acyl-coenzyme A oxidase 4, peroxisomal [Source:UniProtKB/Swiss-Prot;Acc:Q96329]	NA
AT3G52140.4	1.1216	0.936791	0.333105	YES	0.715714	2133	AT3G52140.4		Clustered mitochondria protein homolog [Source:UniProtKB/TrEMBL;Acc:F4J5R9]	NA
AT3G52150.1	4.18783	24.1038	9.12778e-07	YES	0.000102378	39	AT3G52150.1	PSRP2	PSRP2 [Source:UniProtKB/TrEMBL;Acc:A0A178VFQ5]	NA
AT3G52180.1	1.58439	2.50933	0.113174	YES	0.388521	1335	AT3G52180.1	DSP4	SEX4 [Source:UniProtKB/TrEMBL;Acc:A0A178VES0]	NA
AT3G52220.1	1.17138	1.20226	0.27287	NO	0.64831	1915	AT3G52220.1		At3g52220 [Source:UniProtKB/TrEMBL;Acc:Q94JX8]	NA
AT3G52230.1	1.15892	1.18532	0.276275	YES	0.651656	1943	AT3G52230.1		AT3g52230/F4F15_340 [Source:UniProtKB/TrEMBL;Acc:Q9SUY2]	NA
AT3G52300.1	3.30463	6.77365	0.00925134	YES	0.119434	354	AT3G52300.1	ATPQ	ATP synthase subunit d, mitochondrial [Source:UniProtKB/Swiss-Prot;Acc:Q9FT52]	NA
AT3G52380.1	1.46909	2.1861	0.139261	YES	0.440545	1420	AT3G52380.1	CP33	RNA-binding protein CP33, chloroplastic [Source:UniProtKB/Swiss-Prot;Acc:Q39061]	NA
AT3G52500.1	0.240862	0.0166663	0.89728	YES	1	3889	AT3G52500.1		At3g52500 [Source:UniProtKB/TrEMBL;Acc:Q9SVD1]	NA
AT3G52560.4	2.90417	6.52467	0.0106388	YES	0.129469	377	AT3G52560.4	UEV1D-4	Ubiquitin E2 variant 1D-4 [Source:UniProtKB/TrEMBL;Acc:F4J6Z1]	NA
AT3G52610.1	1.2072	2.89002	0.0891301	NO	0.324193	1046	AT3G52610.1		GATA zinc finger protein [Source:UniProtKB/TrEMBL;Acc:Q8H1S5]	NA
AT3G52660.1	1.2072	2.89002	0.0891301	NO	0.324193	1047	AT3G52660.1		At3g52660 [Source:UniProtKB/TrEMBL;Acc:Q9LXJ8]	NA
AT3G52730.1	0.522121	0.244897	0.620691	NO	0.973188	2894	AT3G52730.1		Ubiquinol-cytochrome C reductase UQCRX/QCR9-like family protein [Source:UniProtKB/TrEMBL;Acc:A0A1I9LS87]	NA
AT3G52750.1	2.29587	7.08148	0.00778847	YES	0.105919	286	AT3G52750.1	FTSZ2-2	Cell division protein FtsZ homolog 2-2, chloroplastic [Source:UniProtKB/Swiss-Prot;Acc:Q9LXJ0]	NA
AT3G52880.2	2.42344	1.30237	0.253781	YES	0.62548	1857	AT3G52880.2	ATMDAR1	Monodehydroascorbate reductase 1 [Source:UniProtKB/TrEMBL;Acc:F4J849]	NA
AT3G52930.1	1.98221	3.45236	0.0631615	YES	0.324193	1048	AT3G52930.1	FBA8	Fructose-bisphosphate aldolase [Source:UniProtKB/TrEMBL;Acc:A0A178V8L4]	NA
AT3G52960.1	2.718	3.03302	0.0815862	YES	0.324193	1049	AT3G52960.1	PRXIIE	Peroxiredoxin-2E, chloroplastic [Source:UniProtKB/Swiss-Prot;Acc:Q949U7]	NA
AT3G52990.1	0.998578	0.396054	0.529134	YES	0.870458	2730	AT3G52990.1		Pyruvate kinase [Source:UniProtKB/TrEMBL;Acc:Q94KE3]	NA
AT3G53020.1	1.8591	1.06575	0.301908	YES	0.67565	2040	AT3G53020.1	RPL24B	60S ribosomal protein L24-2 [Source:UniProtKB/Swiss-Prot;Acc:P38666]	ribosome
AT3G53110.1	1.36295	0.663661	0.41527	YES	0.750763	2532	AT3G53110.1	RH38	DEAD-box ATP-dependent RNA helicase 38 [Source:UniProtKB/Swiss-Prot;Acc:Q93ZG7]	NA
AT3G53420.1	0.258066	0.0504264	0.822323	YES	1	3894	AT3G53420.1	PIP2-1	PIP2A [Source:UniProtKB/TrEMBL;Acc:A0A178V8P4]	NA
AT3G53430.1	1.81613	4.78989	0.0286272	YES	0.20061	653	AT3G53430.1	RPL12B	60S ribosomal Protein L12-like [Source:UniProtKB/TrEMBL;Acc:Q0WW72]	ribosome
AT3G53460.4	2.30002	2.1941	0.13854	YES	0.440545	1421	AT3G53460.4	CP29	Chloroplast RNA-binding protein 29 [Source:UniProtKB/TrEMBL;Acc:F4JAF3]	NA
AT3G53500.2	2.74497	8.01255	0.00464542	YES	0.1009	211	AT3G53500.2	RS2Z32	RSZ32 [Source:UniProtKB/TrEMBL;Acc:A0A178V7M8]	NA
AT3G53520.4	0.919028	0.335779	0.562276	YES	0.910891	2825	AT3G53520.4	UXS1	UDP-glucuronic acid decarboxylase 1 [Source:UniProtKB/TrEMBL;Acc:F4JAG3]	NA
AT3G53580.1	1.46909	2.1861	0.139261	YES	0.440545	1422	AT3G53580.1	DAPF	Diaminopimelate epimerase, chloroplastic [Source:UniProtKB/Swiss-Prot;Acc:Q9LFG2]	NA
AT3G53610.1	2.20846	3.17512	0.0747677	YES	0.324193	1050	AT3G53610.1	RABE1A	Ras-related protein RABE1a [Source:UniProtKB/Swiss-Prot;Acc:O24466]	NA
AT3G53740.2	2.45412	2.19249	0.138685	YES	0.440545	1423	AT3G53740.2	RPL36B	60S ribosomal protein L36 [Source:UniProtKB/TrEMBL;Acc:A0A178VA59]	ribosome
AT3G53870.1	2.69378	8.8364	0.0029528	YES	0.0753954	165	AT3G53870.1	RPS3B	40S ribosomal protein S3-2 [Source:UniProtKB/Swiss-Prot;Acc:Q9M339]	ribosome
AT3G53890.1	2.58339	8.89156	0.00286491	YES	0.0753954	166	AT3G53890.1	RPS21B	40S ribosomal protein S21-1 [Source:UniProtKB/Swiss-Prot;Acc:Q9M337]	NA
AT3G53990.1	0.823844	0.740468	0.389511	NO	0.717403	2352	AT3G53990.1		AT3G53990 protein [Source:UniProtKB/TrEMBL;Acc:Q9M328]	NA
AT3G54050.1	2.57262	2.00404	0.156881	YES	0.478685	1502	AT3G54050.1	CFBP1	Fructose-1,6-bisphosphatase 1, chloroplastic [Source:UniProtKB/Swiss-Prot;Acc:P25851]	NA
AT3G54210.1	4.62284	24.1702	8.81872e-07	YES	0.000102378	40	AT3G54210.1	RPL17	50S ribosomal protein L17, chloroplastic [Source:UniProtKB/Swiss-Prot;Acc:Q9M385]	NA
AT3G54440.3	1.2072	2.89002	0.0891301	NO	0.324193	1051	AT3G54440.3		Glycoside hydrolase family 2 protein [Source:UniProtKB/TrEMBL;Acc:F4JCX1]	NA
AT3G54470.1	1.58141	0.524087	0.469104	YES	0.83265	2582	AT3G54470.1	PYRE-F	Uridine 5'-monophosphate synthase [Source:UniProtKB/Swiss-Prot;Acc:Q42586]	NA
AT3G54660.1	1.85245	5.17421	0.0229246	YES	0.166318	528	AT3G54660.1	EMB2360	At3g54660 [Source:UniProtKB/TrEMBL;Acc:Q5FV38]	NA
AT3G54760.1	0.520105	0.0913755	0.762436	YES	1	3902	AT3G54760.1		Dentin sialophosphoprotein-like protein [Source:UniProtKB/TrEMBL;Acc:Q9M1S4]	NA
AT3G54890.1	2.82685	2.99391	0.083578	YES	0.324193	1052	AT3G54890.1	LHCA1	Chlorophyll a-b binding protein, chloroplastic [Source:UniProtKB/TrEMBL;Acc:A0A178VBT7]	NA
AT3G55040.1	1.2072	2.89002	0.0891301	NO	0.324193	1053	AT3G55040.1	GSTL2	Glutathione S-transferase L2, chloroplastic [Source:UniProtKB/Swiss-Prot;Acc:Q9M2W2]	NA
AT3G55120.1	1.35893	1.00339	0.316492	YES	0.686139	2112	AT3G55120.1	CHI1	Chalcone--flavonone isomerase 1 [Source:UniProtKB/Swiss-Prot;Acc:P41088]	NA
AT3G55220.1-AT3G55200.1	1.85245	5.17421	0.0229246	YES	0.166318	529	NA	NA	NA	NA
AT3G55250.1	1.85245	5.17421	0.0229246	YES	0.166318	530	AT3G55250.1	PSA3	PDE329 [Source:UniProtKB/TrEMBL;Acc:A0A178VJJ9]	NA
AT3G55260.1	1.2072	2.89002	0.0891301	NO	0.324193	1054	AT3G55260.1	HEXO1	Beta-hexosaminidase [Source:UniProtKB/TrEMBL;Acc:A0A178VFV1]	NA
AT3G55330.1	1.85245	5.17421	0.0229246	YES	0.166318	531	AT3G55330.1	PPL1	PPL1 [Source:UniProtKB/TrEMBL;Acc:A0A178VEI8]	NA
AT3G55410.1	1.4674	1.84243	0.174666	YES	0.513797	1558	AT3G55410.1		2-oxoglutarate dehydrogenase, E1 component [Source:UniProtKB/TrEMBL;Acc:F4IWV2]	NA
AT3G55440.1	1.91917	2.82224	0.0929665	YES	0.335221	1271	AT3G55440.1	CTIMC	Triosephosphate isomerase, cytosolic [Source:UniProtKB/Swiss-Prot;Acc:P48491]	NA
AT3G55460.1	0.756507	0.418809	0.517532	YES	0.870458	2731	AT3G55460.1	SCL30	Serine/arginine-rich SC35-like splicing factor SCL30 [Source:UniProtKB/Swiss-Prot;Acc:Q8L3X8]	NA
AT3G55610.1	1.95443	2.6375	0.104367	YES	0.36822	1299	AT3G55610.1	P5CSB	Delta-1-pyrroline-5-carboxylate synthase [Source:UniProtKB/TrEMBL;Acc:A0A178VF78]	NA
AT3G55620.1	1.58323	2.90579	0.0882619	YES	0.324193	1056	AT3G55620.1	EIF6-2	Eukaryotic translation initiation factor 6-2 [Source:UniProtKB/Swiss-Prot;Acc:Q9M060]	SSU
AT3G55770.7	1.85978	5.19023	0.0227142	NO	0.166318	532	AT3G55770.7		GATA type zinc finger transcription factor family protein [Source:TAIR;Acc:AT3G55770]	NA
AT3G55800.1	2.77538	2.71766	0.0992432	YES	0.35313	1288	AT3G55800.1	SBPASE	Sedoheptulose-1,7-bisphosphatase, chloroplastic [Source:UniProtKB/Swiss-Prot;Acc:P46283]	NA
AT3G56070.1	2.65235	2.74305	0.0976779	YES	0.348643	1282	AT3G56070.1	CYP19-3	Peptidyl-prolyl cis-trans isomerase CYP19-3 [Source:UniProtKB/Swiss-Prot;Acc:Q38867]	NA
AT3G56090.1	1.85245	5.17421	0.0229246	YES	0.166318	533	AT3G56090.1	FER3	Ferritin-3, chloroplastic [Source:UniProtKB/Swiss-Prot;Acc:Q9LYN2]	NA
AT3G56130.1	2.63421	8.72587	0.00313726	YES	0.0753954	167	AT3G56130.1		AT3g56130/F18O21_90 [Source:UniProtKB/TrEMBL;Acc:Q93W03]	NA
AT3G56150.1	0.897055	0.584942	0.444382	YES	0.797416	2554	AT3G56150.1	TIF3C1	Eukaryotic translation initiation factor 3 subunit C [Source:UniProtKB/Swiss-Prot;Acc:O49160]	NA
AT3G56190.1	1.46909	2.1861	0.139261	YES	0.440545	1424	AT3G56190.1	ASNAP2	At3g56190 [Source:UniProtKB/TrEMBL;Acc:Q29Q46]	NA
AT3G56240.1	1.85245	5.17421	0.0229246	YES	0.166318	534	AT3G56240.1	CCH	Copper transport protein CCH [Source:UniProtKB/Swiss-Prot;Acc:O82089]	NA
AT3G56310.1	1.85245	5.17421	0.0229246	YES	0.166318	535	AT3G56310.1	AGAL3	Alpha-galactosidase 3 [Source:UniProtKB/Swiss-Prot;Acc:Q8VXZ7]	NA
AT3G56490.1	0.522121	0.244897	0.620691	YES	0.973188	2896	AT3G56490.1	HINT1	Adenylylsulfatase HINT1 [Source:UniProtKB/Swiss-Prot;Acc:Q8GUN2]	NA
AT3G56910.1	3.35688	15.5848	7.88857e-05	YES	0.0051042	70	AT3G56910.1	PSRP5	50S ribosomal protein 5, chloroplastic [Source:UniProtKB/Swiss-Prot;Acc:Q9LER7]	NA
AT3G56940.1	0.514641	0.138672	0.709604	YES	1	3917	AT3G56940.1	CRD1	Magnesium-protoporphyrin IX monomethyl ester [oxidative] cyclase, chloroplastic [Source:UniProtKB/Swiss-Prot;Acc:Q9M591]	NA
AT3G56990.1	1.21679	2.90254	0.0884401	NO	0.324193	1057	AT3G56990.1	EDA7	AT3g56990/F24I3_70 [Source:UniProtKB/TrEMBL;Acc:Q9M1J9]	SSU
AT3G57150.1	2.43847	7.78749	0.00526093	YES	0.105919	287	AT3G57150.1	CBF5	Uncharacterized protein At3g57150 (Fragment) [Source:UniProtKB/TrEMBL;Acc:C0SVF3]	SSU
AT3G57280.1	1.85245	5.17421	0.0229246	YES	0.166318	536	AT3G57280.1	FAX1	Protein FATTY ACID EXPORT 1, chloroplastic [Source:UniProtKB/Swiss-Prot;Acc:Q93V66]	NA
AT3G57290.1	0.707422	0.231126	0.63069	YES	0.985157	2933	AT3G57290.1	TIF3E1	Eukaryotic translation initiation factor 3 subunit E [Source:UniProtKB/TrEMBL;Acc:A0A178VL03]	NA
AT3G57410.1	1.2072	2.89002	0.0891301	NO	0.324193	1058	AT3G57410.1	VLN3	Villin-3 [Source:UniProtKB/Swiss-Prot;Acc:O81645]	NA
AT3G57520.1	1.85245	5.17421	0.0229246	YES	0.166318	537	AT3G57520.1	RFS2	Probable galactinol--sucrose galactosyltransferase 2 [Source:UniProtKB/Swiss-Prot;Acc:Q94A08]	NA
AT3G57610.1	2.98251	3.21829	0.0728196	YES	0.324193	1059	AT3G57610.1	PURA	Adenylosuccinate synthetase, chloroplastic [Source:UniProtKB/Swiss-Prot;Acc:Q96529]	NA
AT3G57890.2	0.522121	0.244897	0.620691	YES	0.973188	2897	AT3G57890.2		Tubulin binding cofactor C domain-containing protein [Source:UniProtKB/TrEMBL;Acc:F4J4K6]	NA
AT3G58180.1	1.2072	2.89002	0.0891301	NO	0.324193	1060	AT3G58180.1		Deoxyhypusine hydroxylase [Source:UniProtKB/Swiss-Prot;Acc:Q94JW0]	NA
AT3G58500.1	1.85245	5.17421	0.0229246	YES	0.166318	538	AT3G58500.1	PP2A4	Serine/threonine-protein phosphatase [Source:UniProtKB/TrEMBL;Acc:A0A178VCH8]	NA
AT3G58510.1	0.883348	0.791422	0.373671	YES	0.717403	2356	AT3G58510.1	RH11	DEAD-box ATP-dependent RNA helicase 11 [Source:UniProtKB/Swiss-Prot;Acc:Q8LA13]	NA
AT3G58570.1	0.896321	0.574688	0.448402	YES	0.801805	2562	AT3G58570.1	RH52	DEAD-box ATP-dependent RNA helicase 52 [Source:UniProtKB/Swiss-Prot;Acc:Q9M2F9]	NA
AT3G58610.1	2.3112	2.779	0.0955079	YES	0.343035	1276	AT3G58610.1		Ketol-acid reductoisomerase, chloroplastic [Source:UniProtKB/Swiss-Prot;Acc:Q05758]	NA
AT3G58660.1	0.21247	0.0281575	0.866739	YES	1	3927	AT3G58660.1		Ribosomal protein L1p/L10e family [Source:UniProtKB/TrEMBL;Acc:Q9LXT5]	ribosome
AT3G58840.1	1.2072	2.89002	0.0891301	NO	0.324193	1062	AT3G58840.1	PMD1	Peroxisomal and mitochondrial division factor 1 [Source:UniProtKB/Swiss-Prot;Acc:Q9LXR8]	NA
AT3G59400.1	1.2072	2.89002	0.0891301	NO	0.324193	1063	AT3G59400.1	GUN4	Tetrapyrrole-binding protein, chloroplastic [Source:UniProtKB/Swiss-Prot;Acc:Q9LX31]	NA
AT3G59480.1	1.85245	5.17421	0.0229246	YES	0.166318	539	AT3G59480.1		Probable fructokinase-4 [Source:UniProtKB/Swiss-Prot;Acc:Q9M1B9]	NA
AT3G59510.1	0.335708	0.0817513	0.774938	YES	1	3930	AT3G59510.1		Leucine-rich repeat (LRR) family protein [Source:UniProtKB/TrEMBL;Acc:Q9M1B6]	NA
AT3G59760.1	2.29587	7.08148	0.00778847	YES	0.105919	288	AT3G59760.1	OASC	Cysteine synthase [Source:UniProtKB/TrEMBL;Acc:B9DFR6]	NA
AT3G59770.3	0.522121	0.244897	0.620691	NO	0.973188	2898	AT3G59770.3	SAC9	SacI homology domain-containing protein / WW domain-containing protein [Source:UniProtKB/TrEMBL;Acc:F4J9G0]	NA
AT3G59820.2	1.2072	2.89002	0.0891301	NO	0.324193	1064	AT3G59820.2		LETM1-like protein [Source:UniProtKB/TrEMBL;Acc:F4J9G6]	NA
AT3G59920.1	2.52358	4.14169	0.0418394	YES	0.265582	720	AT3G59920.1	GDI2	Guanosine nucleotide diphosphate dissociation inhibitor [Source:UniProtKB/TrEMBL;Acc:A0A178VFJ4]	NA
AT3G59970.3	2.01216	0.876914	0.349048	YES	0.717403	2357	AT3G59970.3	MTHFR1	Methylenetetrahydrofolate reductase 1 [Source:UniProtKB/Swiss-Prot;Acc:Q9SE60]	NA
AT3G59990.1	0.28286	0.0624536	0.802659	YES	1	3933	AT3G59990.1	MAP2B	Methionine aminopeptidase 2B [Source:UniProtKB/Swiss-Prot;Acc:Q56Y85]	NA
AT3G60210.1	2.63421	8.72587	0.00313726	YES	0.0753954	168	AT3G60210.1	CPN10-1	10 kDa chaperonin 1, chloroplastic [Source:UniProtKB/Swiss-Prot;Acc:Q9M1C2]	NA
AT3G60240.4	1.94894	2.55095	0.110228	YES	0.381263	1323	AT3G60240.4	EIF4G	Eukaryotic translation initiation factor 4G [Source:UniProtKB/Swiss-Prot;Acc:Q76E23]	NA
AT3G60245.1	1.84293	2.7731	0.0958601	YES	0.34403	1277	AT3G60245.1	RPL37AC	60S ribosomal protein L37a-2 [Source:UniProtKB/Swiss-Prot;Acc:Q8RXU5]	ribosome
AT3G60500.1	9.80673	196.645	1.12741e-44	YES	5.16691e-41	1	AT3G60500.1	RRP45B	Exosome complex component RRP45B [Source:UniProtKB/Swiss-Prot;Acc:Q9M209]	Exo9
AT3G60750.1	2.29021	6.30452	0.012043	YES	0.142618	387	AT3G60750.1	TKL-1	Transketolase-1, chloroplastic [Source:UniProtKB/Swiss-Prot;Acc:Q8RWV0]	NA
AT3G60770.1	2.61778	7.23201	0.00716149	YES	0.105919	289	AT3G60770.1	RPS13A	40S ribosomal protein S13-1 [Source:UniProtKB/Swiss-Prot;Acc:P59223]	ribosome
AT3G60820.1	3.13725	12.819	0.000343124	YES	0.0176689	89	AT3G60820.1	PBF1	Proteasome subunit beta type [Source:UniProtKB/TrEMBL;Acc:A0A178V6R9]	NA
AT3G60830.1	1.95872	4.21172	0.0401457	YES	0.260237	706	AT3G60830.1	ARP7	Actin-related protein 7 [Source:UniProtKB/Swiss-Prot;Acc:Q8L4Y5]	NA
AT3G61130.1	0.974888	0.767438	0.381011	YES	0.717403	2361	AT3G61130.1	GAUT1	Hexosyltransferase (Fragment) [Source:UniProtKB/TrEMBL;Acc:W8PUP8]	NA
AT3G61240.1	0.64556	0.251577	0.615967	YES	0.973188	2899	AT3G61240.1	RH12	DEAD-box ATP-dependent RNA helicase 12 [Source:UniProtKB/Swiss-Prot;Acc:Q9M2E0]	NA
AT3G61440.1	1.35893	1.00339	0.316492	YES	0.686139	2113	AT3G61440.1	CYSC1	Bifunctional L-3-cyanoalanine synthase/cysteine synthase C1, mitochondrial [Source:UniProtKB/Swiss-Prot;Acc:Q9S757]	NA
AT3G61470.1	0.823844	0.740468	0.389511	NO	0.717403	2363	AT3G61470.1	LHCA2	Photosystem I chlorophyll a/b-binding protein 2, chloroplastic [Source:UniProtKB/Swiss-Prot;Acc:Q9SYW8]	NA
AT3G61620.1	6.55588	94.9912	1.91237e-22	YES	1.46073e-19	6	AT3G61620.1	RRP41	Exosome complex component RRP41 homolog [Source:UniProtKB/Swiss-Prot;Acc:Q9SP08]	Exo9
AT3G61820.1	2.87083	6.55903	0.0104353	YES	0.127875	373	AT3G61820.1		Eukaryotic aspartyl protease family protein [Source:UniProtKB/TrEMBL;Acc:Q9M356]	NA
AT3G61870.1	2.29587	7.08148	0.00778847	YES	0.105919	290	AT3G61870.1		AT3g61870/F21F14_40 [Source:UniProtKB/TrEMBL;Acc:Q9M277]	NA
AT3G62110.1	1.85245	5.17421	0.0229246	YES	0.166318	540	AT3G62110.1		AT3g62110 [Source:UniProtKB/TrEMBL;Acc:Q9FPJ2]	NA
AT3G62120.1	0.838766	0.963391	0.326334	YES	0.70379	2126	AT3G62120.1		Proline--tRNA ligase, cytoplasmic [Source:UniProtKB/Swiss-Prot;Acc:Q9M1R2]	NA
AT3G62170.1	1.2072	2.89002	0.0891301	NO	0.324193	1065	AT3G62170.1	VGDH2	Pectinesterase [Source:UniProtKB/TrEMBL;Acc:A0A178VA70]	NA
AT3G62360.1	2.65235	2.74305	0.0976779	YES	0.348643	1283	AT3G62360.1		Carbohydrate-binding-like fold [Source:UniProtKB/TrEMBL;Acc:Q9LZQ4]	NA
AT3G62410.1	2.52911	4.45052	0.0348906	YES	0.234463	682	AT3G62410.1	CP12-2	Calvin cycle protein CP12-2, chloroplastic [Source:UniProtKB/Swiss-Prot;Acc:Q9LZP9]	NA
AT3G62530.1	1.50839	2.13392	0.144072	YES	0.449476	1469	AT3G62530.1		ARM repeat superfamily protein [Source:UniProtKB/TrEMBL;Acc:Q94K48]	NA
AT3G62910.1	1.2072	2.89002	0.0891301	NO	0.324193	1066	AT3G62910.1	APG3	Peptide chain release factor APG3, chloroplastic [Source:UniProtKB/Swiss-Prot;Acc:Q8RX79]	NA
AT3G63095.1	1.37068	1.75394	0.185382	YES	0.532202	1596	AT3G63095.1		Tetratricopeptide repeat (TPR)-like superfamily protein [Source:UniProtKB/TrEMBL;Acc:A8MRN4]	NA
AT3G63130.1	0.918503	0.672171	0.412296	YES	0.748041	2523	AT3G63130.1	RANGAP1	RAN GTPase-activating protein 1 [Source:UniProtKB/Swiss-Prot;Acc:Q9LE82]	NA
AT3G63140.1	0.362552	0.0552155	0.814224	YES	1	3952	AT3G63140.1	CSP41A	Chloroplast stem-loop binding protein of 41 kDa a, chloroplastic [Source:UniProtKB/Swiss-Prot;Acc:Q9LYA9]	NA
AT3G63160.1	0.823844	0.740468	0.389511	NO	0.717403	2365	AT3G63160.1		AT3g63160/F16M2_10 [Source:UniProtKB/TrEMBL;Acc:Q9M1X3]	NA
AT3G63170.1	0.918569	0.506888	0.476489	YES	0.843021	2590	AT3G63170.1	FAP1	Fatty-acid-binding protein 1 [Source:UniProtKB/Swiss-Prot;Acc:Q9M1X2]	NA
AT3G63190.1	2.4538	2.45956	0.116811	YES	0.393927	1350	AT3G63190.1	RRF	Ribosome-recycling factor, chloroplastic [Source:UniProtKB/Swiss-Prot;Acc:Q9M1X0]	NA
AT3G63400.1	0.334808	0.326563	0.56769	YES	0.916422	2837	AT3G63400.1	CYP63	Peptidyl-prolyl cis-trans isomerase CYP63 [Source:UniProtKB/Swiss-Prot;Acc:Q9LY75]	NA
AT3G63410.1	1.44328	0.995955	0.318291	YES	0.68938	2116	AT3G63410.1	VTE3	2-methyl-6-phytyl-1,4-hydroquinone methyltransferase, chloroplastic [Source:UniProtKB/Swiss-Prot;Acc:Q9LY74]	NA
AT3G63460.1	1.76425	1.19343	0.274639	YES	0.649134	1938	AT3G63460.1	SEC31B	Protein transport protein SEC31 homolog B [Source:UniProtKB/Swiss-Prot;Acc:Q8L611]	NA
AT3G63490.1	4.66581	29.7627	4.88291e-08	YES	6.99325e-06	32	AT3G63490.1	RPL1	50S ribosomal protein L1, chloroplastic [Source:UniProtKB/Swiss-Prot;Acc:Q9LY66]	NA
AT3G63520.1	1.2072	2.89002	0.0891301	NO	0.324193	1067	AT3G63520.1	CCD1	Carotenoid 9,10(9',10')-cleavage dioxygenase 1 [Source:UniProtKB/Swiss-Prot;Acc:O65572]	NA
AT3G63540.1	1.2072	2.89002	0.0891301	NO	0.324193	1068	AT3G63540.1		Mog1/PsbP/DUF1795-like photosystem II reaction center PsbP family protein [Source:TAIR;Acc:AT3G63540]	NA
AT4G00100.1	2.81867	13.604	0.000225701	YES	0.0126145	82	AT4G00100.1	RPS13B	40S ribosomal protein S13-2 [Source:UniProtKB/Swiss-Prot;Acc:P59224]	NA
AT4G00490.1	3.13421	6.81752	0.0090268	YES	0.117528	352	AT4G00490.1	BAM2	Beta-amylase 2, chloroplastic [Source:UniProtKB/Swiss-Prot;Acc:O65258]	NA
AT4G00570.1	1.97612	1.22799	0.267798	YES	0.648308	1890	AT4G00570.1	NAD-ME2	NAD-dependent malic enzyme 2, mitochondrial [Source:UniProtKB/Swiss-Prot;Acc:Q8L7K9]	NA
AT4G00585.1	1.85245	5.17421	0.0229246	YES	0.166318	541	AT4G00585.1		Transmembrane protein [Source:UniProtKB/TrEMBL;Acc:Q8VZT9]	NA
AT4G00620.1	1.2072	2.89002	0.0891301	NO	0.324193	1069	AT4G00620.1	FOLD4	Bifunctional protein FolD 4, chloroplastic [Source:UniProtKB/Swiss-Prot;Acc:O65271]	NA
AT4G00630.2	1.2072	2.89002	0.0891301	NO	0.324193	1070	AT4G00630.2	KEA2	K+ efflux antiporter 2 [Source:UniProtKB/TrEMBL;Acc:F4JHE9]	NA
AT4G00660.2	1.14453	0.957805	0.327741	YES	0.704897	2131	AT4G00660.2	RH8	DEAD-box ATP-dependent RNA helicase 8 [Source:UniProtKB/Swiss-Prot;Acc:Q8RXK6]	NA
AT4G00830.1	1.85245	5.17421	0.0229246	YES	0.166318	542	AT4G00830.1	LIF2	Heterogeneous nuclear ribonucleoprotein Q [Source:UniProtKB/Swiss-Prot;Acc:Q9ASP6]	NA
AT4G00860.1	0.359338	0.0778049	0.780295	YES	1	3960	AT4G00860.1	ATOZI1	AT0ZI1 protein [Source:UniProtKB/TrEMBL;Acc:Q38842]	NA
AT4G01050.1	1.45318	1.6827	0.194567	YES	0.549076	1624	AT4G01050.1	TROL	thylakoid rhodanese-like [Source:TAIR;Acc:AT4G01050]	NA
AT4G01100.2	0.522121	0.244897	0.620691	YES	0.973188	2900	AT4G01100.2	ADNT1	Adenine nucleotide transporter 1 [Source:UniProtKB/TrEMBL;Acc:F4JHS4]	NA
AT4G01150.1	0.902057	0.210861	0.646094	YES	1	3964	AT4G01150.1	CURT1A	Protein CURVATURE THYLAKOID 1A, chloroplastic [Source:UniProtKB/Swiss-Prot;Acc:O04616]	NA
AT4G01210.1	1.21679	2.90254	0.0884401	NO	0.324193	1071	AT4G01210.1		Glycosyl transferase family 1 protein [Source:UniProtKB/TrEMBL;Acc:F4JHZ4]	NA
AT4G01290.1	1.2072	2.89002	0.0891301	NO	0.324193	1072	AT4G01290.1		Chorismate synthase [Source:UniProtKB/TrEMBL;Acc:Q56YR0]	NA
AT4G01310.1	3.0486	14.7168	0.000124926	YES	0.00763382	75	AT4G01310.1	RPL5	50S ribosomal protein L5, chloroplastic [Source:UniProtKB/Swiss-Prot;Acc:O04603]	NA
AT4G01320.1	1.85245	5.17421	0.0229246	YES	0.166318	543	AT4G01320.1	FACE1	CAAX prenyl protease 1 homolog [Source:UniProtKB/Swiss-Prot;Acc:Q8RX88]	NA
AT4G01610.1	1.2072	2.89002	0.0891301	NO	0.324193	1073	AT4G01610.1	CATHB3	Cathepsin B-like protease 3 [Source:UniProtKB/Swiss-Prot;Acc:Q94K85]	NA
AT4G01690.1	1.2072	2.89002	0.0891301	NO	0.324193	1074	AT4G01690.1	PPOX1	Protoporphyrinogen oxidase [Source:UniProtKB/TrEMBL;Acc:A0A178UVN5]	NA
AT4G01800.2	2.63421	8.72587	0.00313726	YES	0.0753954	169	AT4G01800.2	AGY1	Albino or Glassy Yellow 1 [Source:UniProtKB/TrEMBL;Acc:F4JG57]	NA
AT4G01850.1	1.34657	2.45336	0.117273	YES	0.395039	1361	AT4G01850.1	SAM2	S-adenosylmethionine synthase [Source:UniProtKB/TrEMBL;Acc:A0A178V3V9]	NA
AT4G01900.1	1.46909	2.1861	0.139261	YES	0.440545	1426	AT4G01900.1	GLB1	Nitrogen regulatory protein P-II homolog [Source:UniProtKB/Swiss-Prot;Acc:Q9ZST4]	NA
AT4G02230.1	1.13995	0.752478	0.385693	YES	0.717403	2370	AT4G02230.1	RPL19C	60S ribosomal protein L19-3 [Source:UniProtKB/Swiss-Prot;Acc:P49693]	ribosome
AT4G02290.1	2.13583	7.37097	0.00662852	YES	0.105919	291	AT4G02290.1	AtGH9B13	Endoglucanase 17 [Source:UniProtKB/Swiss-Prot;Acc:O81416]	NA
AT4G02450.1	3.50705	7.51439	0.0061208	YES	0.105919	292	AT4G02450.1	P23-1	Co-chaperone protein p23-1 [Source:UniProtKB/Swiss-Prot;Acc:Q8L7U4]	NA
AT4G02520.1	2.63421	8.72587	0.00313726	YES	0.0753954	170	AT4G02520.1	GSTF2	Glutathione S-transferase F2 [Source:UniProtKB/Swiss-Prot;Acc:P46422]	NA
AT4G02530.1	2.63421	8.72587	0.00313726	YES	0.0753954	171	AT4G02530.1		chloroplast thylakoid lumen protein [Source:TAIR;Acc:AT4G02530]	NA
AT4G02570.1	1.85245	5.17421	0.0229246	YES	0.166318	544	AT4G02570.1	CUL1	AT4G02570 protein [Source:UniProtKB/TrEMBL;Acc:B9DGE3]	NA
AT4G02720.1	1.55736	4.50968	0.0337036	YES	0.227487	679	AT4G02720.1		AT4g02720/T10P11_1 [Source:UniProtKB/TrEMBL;Acc:Q8S9I4]	NA
AT4G02770.1	2.64402	5.76685	0.0163313	YES	0.166318	545	AT4G02770.1	PSAD1	Photosystem I reaction center subunit II-1, chloroplastic [Source:UniProtKB/Swiss-Prot;Acc:Q9S7H1]	NA
AT4G02930.1	1.79676	1.86802	0.171702	YES	0.50834	1548	AT4G02930.1	TUFA	Elongation factor Tu, mitochondrial [Source:UniProtKB/Swiss-Prot;Acc:Q9ZT91]	NA
AT4G03190.1	1.17404	1.20648	0.27203	YES	0.64831	1916	AT4G03190.1	GRH1	GRR1-like protein 1 [Source:UniProtKB/Swiss-Prot;Acc:Q9ZR12]	NA
AT4G03200.1	1.2072	2.89002	0.0891301	NO	0.324193	1076	AT4G03200.1		catalytics [Source:TAIR;Acc:AT4G03200]	NA
AT4G03280.1	1.92442	1.53764	0.214969	YES	0.584278	1686	AT4G03280.1	PETC	Cytochrome b6-f complex iron-sulfur subunit, chloroplastic [Source:UniProtKB/Swiss-Prot;Acc:Q9ZR03]	NA
AT4G03520.1	3.12653	5.38075	0.0203601	YES	0.166318	546	AT4G03520.1	ATHM2	Thioredoxin M2, chloroplastic [Source:UniProtKB/Swiss-Prot;Acc:Q9SEU8]	NA
AT4G04020.1	0.522121	0.244897	0.620691	NO	0.973188	2901	AT4G04020.1	PAP1	Probable plastid-lipid-associated protein 1, chloroplastic [Source:UniProtKB/Swiss-Prot;Acc:O81439]	NA
AT4G04210.1	1.2072	2.89002	0.0891301	NO	0.324193	1077	AT4G04210.1	PUX4	PUX4 [Source:UniProtKB/TrEMBL;Acc:A0A178V2K4]	NA
AT4G04460.1	0.968141	0.213171	0.644293	YES	1	3976	AT4G04460.1	APA3	Aspartic proteinase A3 [Source:UniProtKB/Swiss-Prot;Acc:Q9XEC4]	NA
AT4G04640.1	2.61024	5.82714	0.0157808	YES	0.166318	547	AT4G04640.1	ATPC1	ATP synthase gamma chain 1, chloroplastic [Source:UniProtKB/Swiss-Prot;Acc:Q01908]	NA
AT4G04950.1	1.85245	5.17421	0.0229246	YES	0.166318	548	AT4G04950.1	GRXS17	Monothiol glutaredoxin-S17 [Source:UniProtKB/Swiss-Prot;Acc:Q9ZPH2]	NA
AT4G05020.2	1.85245	5.17421	0.0229246	YES	0.166318	549	AT4G05020.2	NDB2	NAD(P)H dehydrogenase B2 [Source:UniProtKB/TrEMBL;Acc:F4JGL5]	NA
AT4G05160.1	1.2072	2.89002	0.0891301	NO	0.324193	1078	AT4G05160.1	4CLL7	4-coumarate--CoA ligase-like 7 [Source:UniProtKB/Swiss-Prot;Acc:Q9M0X9]	NA
AT4G05180.1	1.98927	3.89802	0.048343	YES	0.296198	748	AT4G05180.1	PSBQ2	Oxygen-evolving enhancer protein 3-2, chloroplastic [Source:UniProtKB/Swiss-Prot;Acc:Q41932]	NA
AT4G05530.1	2.02845	3.76684	0.0522784	YES	0.31519	760	AT4G05530.1	SDRA	Short-chain dehydrogenase/reductase SDRA [Source:UniProtKB/Swiss-Prot;Acc:Q9S9W2]	NA
AT4G05590.2	1.2072	2.89002	0.0891301	NO	0.324193	1079	AT4G05590.2		CONTAINS InterPro DOMAIN/s: Uncharacterised protein family UPF0041 (InterPro:IPR005336); BEST Arabidopsis thaliana protein match is: Uncharacterised protein family (UPF0041) (TAIR:AT4G22310.1); Has 30201 Blast hits to 17322 proteins in 780 species: /.../ - 12; Bacteria - 1396; Metazoa - 17338; Fungi - 3422; Plants - 5037; Viruses - 0; Other Eukaryotes - 2996 (source: NCBI BLink). [Source:TAIR;Acc:AT4G05590]	NA
AT4G08390.1	3.42256	5.96283	0.0146106	YES	0.165334	404	AT4G08390.1	APXS	L-ascorbate peroxidase S, chloroplastic/mitochondrial [Source:UniProtKB/Swiss-Prot;Acc:Q42592]	NA
AT4G08520.1	1.16737	1.19869	0.273583	YES	0.64831	1917	AT4G08520.1		Coatomer subunit zeta-3 [Source:UniProtKB/Swiss-Prot;Acc:Q8H1F4]	NA
AT4G08870.1	2.30181	7.09844	0.00771511	YES	0.105919	293	AT4G08870.1	ARGAH2	ARGAH2 [Source:UniProtKB/TrEMBL;Acc:A0A178V1K8]	NA
AT4G08920.1	1.85245	5.17421	0.0229246	YES	0.166318	550	AT4G08920.1	CRY1	Cryptochrome-1 [Source:UniProtKB/Swiss-Prot;Acc:Q43125]	NA
AT4G08950.1	1.62032	2.46642	0.116302	YES	0.393927	1351	AT4G08950.1	EXO	Protein EXORDIUM [Source:UniProtKB/Swiss-Prot;Acc:Q9ZPE7]	NA
AT4G09000.2	1.17506	1.24135	0.265212	YES	0.644126	1887	AT4G09000.2	GRF1	General regulatory factor 1 [Source:UniProtKB/TrEMBL;Acc:F4JJ94]	NA
AT4G09010.1	2.66495	1.5534	0.212635	YES	0.582838	1671	AT4G09010.1	APX4	ascorbate peroxidase 4 [Source:TAIR;Acc:AT4G09010]	NA
AT4G09020.1	1.46909	2.1861	0.139261	YES	0.440545	1427	AT4G09020.1	ISA3	Isoamylase 3, chloroplastic [Source:UniProtKB/Swiss-Prot;Acc:Q9M0S5]	NA
AT4G09040.1	1.18203	1.21923	0.269511	NO	0.64831	1918	AT4G09040.1		At4g09040 [Source:UniProtKB/TrEMBL;Acc:Q6NPL0]	NA
AT4G09320.1	2.45676	2.61923	0.105576	YES	0.371624	1302	AT4G09320.1	NDK1	Nucleoside diphosphate kinase [Source:UniProtKB/TrEMBL;Acc:A0A178UXQ6]	NA
AT4G09520.1	1.2072	2.89002	0.0891301	NO	0.324193	1080	AT4G09520.1		Cofactor-independent phosphoglycerate mutase [Source:UniProtKB/TrEMBL;Acc:F4JK17]	NA
AT4G09650.1	2.90435	6.77409	0.00924905	YES	0.119434	355	AT4G09650.1	ATPD	PDE332 [Source:UniProtKB/TrEMBL;Acc:A0A178V1L3]	NA
AT4G09670.1	1.46909	2.1861	0.139261	YES	0.440545	1428	AT4G09670.1		Uncharacterized oxidoreductase At4g09670 [Source:UniProtKB/Swiss-Prot;Acc:Q9SZ83]	NA
AT4G09720.3	1.2072	2.89002	0.0891301	NO	0.324193	1081	AT4G09720.3	ATRABG3A	RAB GTPase homolog G3A [Source:UniProtKB/TrEMBL;Acc:F4JKR6]	NA
AT4G09730.1	0.935997	0.520167	0.47077	YES	0.834962	2584	AT4G09730.1	RH39	RH39 [Source:UniProtKB/TrEMBL;Acc:A0A178V449]	NA
AT4G10340.1	1.73556	2.82947	0.0925491	YES	0.333978	1270	AT4G10340.1	LHCB5	Chlorophyll a-b binding protein, chloroplastic [Source:UniProtKB/TrEMBL;Acc:A0A178UW55]	NA
AT4G10480.1	2.67166	10.2455	0.00137017	YES	0.0498371	126	AT4G10480.1		Putative alpha NAC [Source:UniProtKB/TrEMBL;Acc:Q0WWN5]	NA
AT4G10540.1	0.874083	0.544586	0.460538	YES	0.81935	2576	AT4G10540.1	SBT3.8	Subtilisin-like protease SBT3.8 [Source:UniProtKB/Swiss-Prot;Acc:Q9SZY3]	NA
AT4G10790.1	1.2072	2.89002	0.0891301	NO	0.324193	1084	AT4G10790.1	PUX10	Plant UBX domain-containing protein 10 [Source:UniProtKB/Swiss-Prot;Acc:Q9M0N1]	NA
AT4G11010.1	1.76377	2.87642	0.0898857	YES	0.326165	1263	AT4G11010.1	NDPK3	Nucleoside diphosphate kinase [Source:UniProtKB/TrEMBL;Acc:A0A178UTZ0]	NA
AT4G11120.1	1.2072	2.89002	0.0891301	NO	0.324193	1085	AT4G11120.1	EFTS	Elongation factor Ts, mitochondrial [Source:UniProtKB/Swiss-Prot;Acc:Q5XF75]	NA
AT4G11270.1	1.2072	2.89002	0.0891301	NO	0.324193	1087	AT4G11270.1		Transducin/WD40 repeat-like superfamily protein [Source:UniProtKB/TrEMBL;Acc:Q9SUT4]	NA
AT4G11420.1	0.429732	0.051693	0.820143	YES	1	4005	AT4G11420.1	TIF3A1	Eukaryotic translation initiation factor 3 subunit A [Source:UniProtKB/Swiss-Prot;Acc:Q9LD55]	NA
AT4G11600.1	1.85245	5.17421	0.0229246	YES	0.166318	551	AT4G11600.1	GPX6	Probable phospholipid hydroperoxide glutathione peroxidase 6, mitochondrial [Source:UniProtKB/Swiss-Prot;Acc:O48646]	NA
AT4G11820.2	1.92745	1.26325	0.261036	YES	0.637023	1878	AT4G11820.2	HMGS	Hydroxymethylglutaryl-CoA synthase [Source:UniProtKB/Swiss-Prot;Acc:P54873]	NA
AT4G11860.1	1.2072	2.89002	0.0891301	NO	0.324193	1088	AT4G11860.1		FAM63A-like protein (DUF544) [Source:UniProtKB/TrEMBL;Acc:Q8LE63]	NA
AT4G12420.1	0.918503	0.672171	0.412296	YES	0.748041	2524	AT4G12420.1	SKU5	Monocopper oxidase-like protein SKU5 [Source:UniProtKB/Swiss-Prot;Acc:Q9SU40]	NA
AT4G12600.2	0.798977	0.465699	0.494972	YES	0.868808	2611	AT4G12600.2		Ribosomal protein L7Ae/L30e/S12e/Gadd45 family protein [Source:UniProtKB/TrEMBL;Acc:F4JRD3]	ribosome
AT4G12730.1	2.63421	8.72587	0.00313726	YES	0.0753954	172	AT4G12730.1	FLA2	Fasciclin-like arabinogalactan protein 2 [Source:UniProtKB/Swiss-Prot;Acc:Q9SU13]	NA
AT4G12800.1	1.70187	0.962199	0.326633	YES	0.70379	2127	AT4G12800.1	PSAL	photosystem I subunit l [Source:TAIR;Acc:AT4G12800]	NA
AT4G13010.1	1.2072	2.89002	0.0891301	NO	0.324193	1089	AT4G13010.1	CEQORH	Chloroplast envelope quinone oxidoreductase homolog [Source:UniProtKB/Swiss-Prot;Acc:Q9SV68]	NA
AT4G13170.1	2.98504	9.1383	0.00250313	YES	0.0753954	173	AT4G13170.1	RPL13AC	60S ribosomal protein L13a-3 [Source:UniProtKB/Swiss-Prot;Acc:Q9SVR0]	ribosome
AT4G13360.1	1.85245	5.17421	0.0229246	YES	0.166318	552	AT4G13360.1		3-hydroxyisobutyryl-CoA hydrolase-like protein 3, mitochondrial [Source:UniProtKB/Swiss-Prot;Acc:Q9T0K7]	NA
AT4G13430.1	1.69675	0.951959	0.329221	YES	0.707702	2132	AT4G13430.1	IIL1	3-isopropylmalate dehydratase large subunit, chloroplastic [Source:UniProtKB/Swiss-Prot;Acc:Q94AR8]	NA
AT4G13560.1	0.753226	0.239668	0.624446	YES	0.977403	2928	AT4G13560.1	UNE15	Late embryogenesis abundant protein (LEA) family protein [Source:UniProtKB/TrEMBL;Acc:Q9T0H6]	NA
AT4G13710.1	2.31367	7.13245	0.00757012	YES	0.105919	294	AT4G13710.1		Probable pectate lyase 15 [Source:UniProtKB/Swiss-Prot;Acc:Q944R1]	NA
AT4G13780.1	0.0882653	0.00792841	0.929049	YES	1	4013	AT4G13780.1		Methionine--tRNA ligase, cytoplasmic [Source:UniProtKB/Swiss-Prot;Acc:Q9SVN5]	NA
AT4G13850.1	2.17192	2.29449	0.129834	YES	0.426849	1394	AT4G13850.1	RBG2	Glycine-rich RNA-binding protein 2, mitochondrial [Source:UniProtKB/Swiss-Prot;Acc:Q9SVM8]	NA
AT4G13930.1	1.93071	2.30798	0.128711	YES	0.424388	1389	AT4G13930.1	SHM4	Serine hydroxymethyltransferase 4 [Source:UniProtKB/Swiss-Prot;Acc:O23254]	NA
AT4G13940.1	2.01235	4.33426	0.0373525	YES	0.247023	693	AT4G13940.1	SAHH1	Adenosylhomocysteinase 1 [Source:UniProtKB/Swiss-Prot;Acc:O23255]	NA
AT4G14030.1	2.4538	2.45956	0.116811	YES	0.393927	1352	AT4G14030.1	SBP1	Selenium-binding protein 1 [Source:UniProtKB/Swiss-Prot;Acc:O23264]	NA
AT4G14080.1	1.50156	0.549763	0.458415	YES	0.816206	2574	AT4G14080.1	A6	Probable glucan endo-1,3-beta-glucosidase A6 [Source:UniProtKB/Swiss-Prot;Acc:Q06915]	NA
AT4G14110.1	1.2072	2.89002	0.0891301	NO	0.324193	1090	AT4G14110.1	CSN8	COP9 signalosome complex subunit 8 [Source:UniProtKB/Swiss-Prot;Acc:P43255]	NA
AT4G14160.1	1.69513	1.63776	0.200634	YES	0.559441	1645	AT4G14160.1		Sec23/Sec24 protein transport family protein [Source:UniProtKB/TrEMBL;Acc:F4JUM1]	NA
AT4G14240.1	1.2072	2.89002	0.0891301	NO	0.324193	1091	AT4G14240.1	CBSDUF1	DUF21 domain-containing protein At4g14240 [Source:UniProtKB/Swiss-Prot;Acc:Q67XQ0]	NA
AT4G14300.1	1.2072	2.89002	0.0891301	NO	0.324193	1092	AT4G14300.1	RNP1	Heterogeneous nuclear ribonucleoprotein 1 [Source:UniProtKB/Swiss-Prot;Acc:Q8W034]	NA
AT4G14580.1	1.21679	2.90254	0.0884401	NO	0.324193	1093	AT4G14580.1	CIPK4	CBL-interacting serine/threonine-protein kinase 4 [Source:UniProtKB/Swiss-Prot;Acc:Q9SUL7]	NA
AT4G14710.5	1.2072	2.89002	0.0891301	NO	0.324193	1094	AT4G14710.5	ATARD2	1,2-dihydroxy-3-keto-5-methylthiopentene dioxygenase [Source:UniProtKB/TrEMBL;Acc:F4JIE1]	NA
AT4G14815.1	1.2072	2.89002	0.0891301	NO	0.324193	1095	AT4G14815.1		Bifunctional inhibitor/lipid-transfer protein/seed storage 2S albumin superfamily protein [Source:UniProtKB/TrEMBL;Acc:Q2PE59]	NA
AT4G14880.1	2.28926	1.03359	0.309317	YES	0.676981	2094	AT4G14880.1	OASA1	Cysteine synthase 1 [Source:UniProtKB/Swiss-Prot;Acc:P47998]	NA
AT4G14890.1	2.90419	6.54821	0.010499	YES	0.128311	375	AT4G14890.1	FdC2	Ferredoxin C 1, chloroplastic [Source:UniProtKB/Swiss-Prot;Acc:O23344]	NA
AT4G14960.2	1.02483	0.987248	0.320416	YES	0.693327	2118	AT4G14960.2	TUBA6	Tubulin alpha chain [Source:UniProtKB/TrEMBL;Acc:A0A178UXP7]	NA
AT4G15000.1	3.34201	6.71907	0.00953874	YES	0.121772	359	AT4G15000.1	RPL27C	60S ribosomal protein L27 [Source:UniProtKB/TrEMBL;Acc:Q0WRB8]	ribosome
AT4G15210.1	0.704287	0.319513	0.5719	YES	0.919011	2852	AT4G15210.1	BAM5	Beta-amylase 5 [Source:UniProtKB/Swiss-Prot;Acc:P25853]	NA
AT4G15410.1	1.36192	1.36777	0.242196	YES	0.624405	1809	AT4G15410.1	PUX5	Plant UBX domain-containing protein 5 [Source:UniProtKB/Swiss-Prot;Acc:Q7Y175]	NA
AT4G15770.1	1.21679	2.90254	0.0884401	NO	0.324193	1096	AT4G15770.1		60S ribosome subunit biogenesis protein NIP7 homolog [Source:UniProtKB/TrEMBL;Acc:Q6NM52]	ribosome
AT4G15790.1	1.2072	2.89002	0.0891301	NO	0.324193	1097	AT4G15790.1		unknown protein; INVOLVED IN: biological_process unknown; LOCATED IN: chloroplast; EXPRESSED IN: 21 plant structures; EXPRESSED DURING: 13 growth stages; Has 411 Blast hits to 380 proteins in 121 species: Archae - 4; Bacteria - 107; Metazoa - 85; Fu /.../29; Plants - 59; Viruses - 0; Other Eukaryotes - 127 (source: NCBI BLink). [Source:TAIR;Acc:AT4G15790]	NA
AT4G15802.1	0.404284	0.731522	0.39239	YES	0.717608	2505	AT4G15802.1	HSBP	Heat shock factor-binding protein [Source:UniProtKB/Swiss-Prot;Acc:Q8GW48]	NA
AT4G15900.1	0.678518	0.622926	0.429962	YES	0.772751	2550	AT4G15900.1	PRL1	Protein pleiotropic regulatory locus 1 [Source:UniProtKB/Swiss-Prot;Acc:Q42384]	NA
AT4G16060.1	1.2072	2.89002	0.0891301	NO	0.324193	1098	AT4G16060.1		unknown protein; FUNCTIONS IN: molecular_function unknown; INVOLVED IN: biological_process unknown; LOCATED IN: chloroplast, chloroplast stroma; EXPRESSED IN: 22 plant structures; EXPRESSED DURING: 13 growth stages; Has 42 Blast hits to 42 proteins /.../species: Archae - 0; Bacteria - 2; Metazoa - 0; Fungi - 0; Plants - 33; Viruses - 0; Other Eukaryotes - 7 (source: NCBI BLink). [Source:TAIR;Acc:AT4G16060]	NA
AT4G16130.1	1.85245	5.17421	0.0229246	YES	0.166318	553	AT4G16130.1	ARA1	L-arabinokinase [Source:UniProtKB/Swiss-Prot;Acc:O23461]	NA
AT4G16155.1	1.29785	0.793426	0.373066	YES	0.717403	2379	AT4G16155.1	LPD2	Dihydrolipoyl dehydrogenase 2, chloroplastic [Source:UniProtKB/Swiss-Prot;Acc:F4JLP5]	NA
AT4G16340.1	0.0615602	0.00264005	0.959022	YES	1	4030	AT4G16340.1	SPK1	Guanine nucleotide exchange factor SPIKE 1 [Source:UniProtKB/Swiss-Prot;Acc:Q8SAB7]	NA
AT4G16500.1	1.2072	2.89002	0.0891301	NO	0.324193	1099	AT4G16500.1	CYS4	Cysteine proteinase inhibitor 4 [Source:UniProtKB/Swiss-Prot;Acc:Q84WT8]	NA
AT4G16630.1	0.523273	0.245254	0.620437	NO	0.973188	2903	AT4G16630.1	RH28	DEAD-box ATP-dependent RNA helicase 28 [Source:UniProtKB/Swiss-Prot;Acc:Q9ZRZ8]	NA
AT4G16720.1	2.02952	2.30682	0.128807	YES	0.424388	1390	AT4G16720.1	RPL15A	Ribosomal protein L15 [Source:UniProtKB/TrEMBL;Acc:A0A178V5T1]	ribosome
AT4G16760.1	0.708044	0.151075	0.69751	YES	1	4032	AT4G16760.1	ACX1	Peroxisomal acyl-coenzyme A oxidase 1 [Source:UniProtKB/Swiss-Prot;Acc:O65202]	NA
AT4G17040.1	2.29587	7.08148	0.00778847	YES	0.105919	295	AT4G17040.1	CLPR4	ATP-dependent Clp protease proteolytic subunit [Source:UniProtKB/TrEMBL;Acc:A0A178V785]	NA
AT4G17090.1	2.29587	7.08148	0.00778847	YES	0.105919	296	AT4G17090.1	BAM3	Beta-amylase 3, chloroplastic [Source:UniProtKB/Swiss-Prot;Acc:O23553]	NA
AT4G17100.2	1.85245	5.17421	0.0229246	YES	0.166318	554	AT4G17100.2		CONTAINS InterPro DOMAIN/s: Endoribonuclease XendoU (InterPro:IPR018998); Has 943 Blast hits to 770 proteins in 162 species: Archae - 0; Bacteria - 61; Metazoa - 472; Fungi - 40; Plants - 78; Viruses - 35; Other Eukaryotes - 257 (source: NCBI BLink). [Source:TAIR;Acc:AT4G17100]	NA
AT4G17390.1	2.02952	2.30682	0.128807	YES	0.424388	1391	AT4G17390.1	RPL15B	60S ribosomal protein L15-2 [Source:UniProtKB/Swiss-Prot;Acc:Q8VYF1]	ribosome
AT4G17520.1	0.577549	0.326125	0.56795	YES	0.916519	2840	AT4G17520.1	RGGB	RGG repeats nuclear RNA binding protein B [Source:UniProtKB/Swiss-Prot;Acc:O23593]	NA
AT4G17530.1	1.91327	2.08374	0.148875	YES	0.461634	1478	AT4G17530.1	RABD2C	RAB1C [Source:UniProtKB/TrEMBL;Acc:A0A178USY3]	NA
AT4G17560.1	5.29784	37.1454	1.09644e-09	YES	2.28408e-07	22	AT4G17560.1		50S ribosomal protein L19-1, chloroplastic [Source:UniProtKB/Swiss-Prot;Acc:Q8W463]	NA
AT4G17620.1	0.767665	0.906501	0.341045	YES	0.717403	2382	AT4G17620.1		Decapping nuclease DXO homolog, chloroplastic [Source:UniProtKB/Swiss-Prot;Acc:Q8RY73]	NA
AT4G17720.1	1.85245	5.17421	0.0229246	YES	0.166318	555	AT4G17720.1		Putative RRM-containing protein [Source:UniProtKB/TrEMBL;Acc:Q8LA96]	NA
AT4G17890.1	1.94894	2.55095	0.110228	YES	0.381263	1324	AT4G17890.1	AGD8	Probable ADP-ribosylation factor GTPase-activating protein AGD8 [Source:UniProtKB/Swiss-Prot;Acc:Q8H100]	NA
AT4G18040.1	2.29587	7.08148	0.00778847	YES	0.105919	297	AT4G18040.1	EIF4E1	eIF4E1 [Source:UniProtKB/TrEMBL;Acc:A0A178UXU3]	NA
AT4G18100.1	1.56428	2.49502	0.114207	YES	0.390896	1339	AT4G18100.1	RPL32A	60S ribosomal protein L32-1 [Source:UniProtKB/Swiss-Prot;Acc:P49211]	ribosome
AT4G18430.1	1.16315	1.192	0.274926	YES	0.649141	1940	AT4G18430.1	RABA1E	Ras-related protein RABA1e [Source:UniProtKB/Swiss-Prot;Acc:O49513]	NA
AT4G18480.1	4.04857	8.64899	0.00327243	YES	0.0769104	195	AT4G18480.1	CHLI1	Magnesium-chelatase subunit ChlI-1, chloroplastic [Source:UniProtKB/Swiss-Prot;Acc:P16127]	NA
AT4G18800.1	1.58045	0.812622	0.367346	YES	0.717403	2385	AT4G18800.1	RABA1D	RABA1d [Source:UniProtKB/TrEMBL;Acc:A0A178V3A0]	NA
AT4G18970.2	1.91251	3.60153	0.0577263	YES	0.324193	1100	AT4G18970.2		GDSL-like Lipase/Acylhydrolase superfamily protein [Source:UniProtKB/TrEMBL;Acc:F4JSC9]	NA
AT4G19150.1	1.85245	5.17421	0.0229246	YES	0.166318	556	AT4G19150.1		Ankyrin repeat family protein [Source:UniProtKB/TrEMBL;Acc:Q8GX17]	NA
AT4G19210.1	1.28269	1.04714	0.306168	YES	0.67565	2055	AT4G19210.1	ABCE2	ABC transporter E family member 2 [Source:UniProtKB/Swiss-Prot;Acc:Q8LPJ4]	NA
AT4G19410.1	1.83585	3.47874	0.0621621	YES	0.324193	1101	AT4G19410.1		Pectin acetylesterase [Source:UniProtKB/TrEMBL;Acc:F4JT64]	NA
AT4G19710.2	2.29587	7.08148	0.00778847	YES	0.105919	298	AT4G19710.2	AKHSDH2	Bifunctional aspartokinase/homoserine dehydrogenase 2, chloroplastic [Source:UniProtKB/Swiss-Prot;Acc:O81852]	NA
AT4G19880.2	1.85245	5.17421	0.0229246	YES	0.166318	557	AT4G19880.2		Glutathione S-transferase family protein [Source:UniProtKB/TrEMBL;Acc:F4JU03]	NA
AT4G20020.1	0.515442	0.184446	0.66758	YES	1	4051	AT4G20020.1	MORF1	Multiple organellar RNA editing factor 1, mitochondrial [Source:UniProtKB/Swiss-Prot;Acc:O49429]	NA
AT4G20320.1	1.85245	5.17421	0.0229246	YES	0.166318	558	AT4G20320.1		CTP synthase [Source:UniProtKB/TrEMBL;Acc:Q0WRY1]	NA
AT4G20360.1	2.04448	13.3473	0.000258798	YES	0.0139538	85	AT4G20360.1	TUFA	Elongation factor Tu, chloroplastic [Source:UniProtKB/Swiss-Prot;Acc:P17745]	NA
AT4G20440.1	0.83344	0.749116	0.386756	NO	0.717403	2389	AT4G20440.1	SMB	Small nuclear ribonucleoprotein-associated protein [Source:UniProtKB/TrEMBL;Acc:A0A178V576]	NA
AT4G20760.1	1.85245	5.17421	0.0229246	YES	0.166318	559	AT4G20760.1		NAD(P)-binding Rossmann-fold superfamily protein [Source:TAIR;Acc:AT4G20760]	NA
AT4G20890.1	0.999319	1.12606	0.288618	YES	0.672464	1967	AT4G20890.1	TUBB9	Tubulin beta chain [Source:UniProtKB/TrEMBL;Acc:A0A178UU99]	NA
AT4G20980.1	0.996218	0.363558	0.546537	YES	0.891063	2811	AT4G20980.1	TIF3D1	Eukaryotic translation initiation factor 3 subunit D [Source:UniProtKB/Swiss-Prot;Acc:P56820]	NA
AT4G21150.1	0.352688	0.0621246	0.803169	YES	1	4056	AT4G21150.1	RPN2	Dolichyl-diphosphooligosaccharide--protein glycosyltransferase subunit 2 [Source:UniProtKB/Swiss-Prot;Acc:Q93Z16]	NA
AT4G21280.2	0.489746	0.707068	0.400419	YES	0.73025	2513	AT4G21280.2	PSBQ1	Oxygen-evolving enhancer protein 3-1, chloroplastic [Source:UniProtKB/Swiss-Prot;Acc:Q9XFT3]	NA
AT4G21450.3	0.708373	0.40344	0.525318	YES	0.870458	2752	AT4G21450.3		PapD-like superfamily protein [Source:UniProtKB/TrEMBL;Acc:F4JJI7]	NA
AT4G21580.1	1.85245	5.17421	0.0229246	YES	0.166318	560	AT4G21580.1		AT4g21580/F18E5_200 [Source:UniProtKB/TrEMBL;Acc:O65423]	NA
AT4G21590.1	1.2072	2.89002	0.0891301	NO	0.324193	1102	AT4G21590.1	ENDO3	Endonuclease 3 [Source:UniProtKB/Swiss-Prot;Acc:Q8LDW6]	NA
AT4G21640.1	1.9848	3.51031	0.0609879	YES	0.324193	1103	AT4G21640.1		Subtilase family protein [Source:TAIR;Acc:AT4G21640]	NA
AT4G21650.1	1.12337	1.0063	0.315791	YES	0.686139	2114	AT4G21650.1	SBT3.13	Subtilisin-like protease SBT3.13 [Source:UniProtKB/Swiss-Prot;Acc:Q8GUK4]	NA
AT4G21710.1	1.30879	1.3832	0.239557	YES	0.624405	1811	AT4G21710.1	NRPB2	DNA-directed RNA polymerase II subunit 2 [Source:UniProtKB/Swiss-Prot;Acc:P38420]	NA
AT4G22010.1	1.85098	3.86292	0.0493645	YES	0.301248	751	AT4G22010.1	sks4	At4g22010 [Source:UniProtKB/TrEMBL;Acc:O65449]	NA
AT4G22240.1	1.16737	1.19869	0.273583	YES	0.64831	1919	AT4G22240.1	PAP2	Probable plastid-lipid-associated protein 2, chloroplastic [Source:UniProtKB/Swiss-Prot;Acc:O49629]	NA
AT4G22285.1	1.2072	2.89002	0.0891301	NO	0.324193	1104	AT4G22285.1		Ubiquitin C-terminal hydrolases superfamily protein [Source:UniProtKB/TrEMBL;Acc:Q8H148]	NA
AT4G22310.1	1.2072	2.89002	0.0891301	NO	0.324193	1105	AT4G22310.1	MPC4	Mitochondrial pyruvate carrier [Source:UniProtKB/TrEMBL;Acc:A0A178USR1]	NA
AT4G22380.1	1.40255	1.63982	0.20035	YES	0.559441	1646	AT4G22380.1		At4g22380 [Source:UniProtKB/TrEMBL;Acc:Q8LCC7]	SSU
AT4G22670.1	2.98251	3.21829	0.0728196	YES	0.324193	1106	AT4G22670.1	AtHip1	FAM10 family protein At4g22670 [Source:UniProtKB/Swiss-Prot;Acc:Q93YR3]	NA
AT4G22890.1	1.48352	1.23752	0.265949	YES	0.645232	1889	AT4G22890.1	PGRL1A	PGR5-LIKE A [Source:UniProtKB/TrEMBL;Acc:A0A178UU76]	NA
AT4G22930.1	1.2072	2.89002	0.0891301	NO	0.324193	1107	AT4G22930.1	PYR4	PYR4 [Source:UniProtKB/TrEMBL;Acc:A0A178V399]	NA
AT4G23100.1	0.273264	0.0595787	0.807163	YES	1	4063	AT4G23100.1	GSH1	Glutamate--cysteine ligase, chloroplastic [Source:UniProtKB/Swiss-Prot;Acc:P46309]	NA
AT4G23600.1	1.49099	0.579343	0.44657	YES	0.799153	2560	AT4G23600.1	CORI3	Cystine lyase CORI3 [Source:UniProtKB/Swiss-Prot;Acc:Q9SUR6]	NA
AT4G23670.1	2.13389	3.81932	0.0506648	YES	0.307139	756	AT4G23670.1		AT4G23670 protein [Source:UniProtKB/TrEMBL;Acc:Q9SUR0]	NA
AT4G23680.1	2.41298	6.88999	0.00866799	YES	0.114482	347	AT4G23680.1		AT4g23680/F9D16_150 [Source:UniProtKB/TrEMBL;Acc:Q9SUQ9]	NA
AT4G23850.1	2.24966	3.5646	0.0590241	YES	0.324193	1109	AT4G23850.1	LACS4	Long chain acyl-CoA synthetase 4 [Source:UniProtKB/Swiss-Prot;Acc:Q9T0A0]	NA
AT4G24190.1	1.77347	5.46355	0.0194172	YES	0.166318	561	AT4G24190.1	HSP90-7	Endoplasmin homolog [Source:UniProtKB/Swiss-Prot;Acc:Q9STX5]	NA
AT4G24200.1	1.2072	2.89002	0.0891301	NO	0.324193	1110	AT4G24200.1		Transcription elongation factor (TFIIS) family protein [Source:UniProtKB/TrEMBL;Acc:Q8VZM2]	NA
AT4G24220.1	1.94933	1.75821	0.184848	YES	0.531561	1591	AT4G24220.1	VEP1	3-oxo-Delta(4,5)-steroid 5-beta-reductase [Source:UniProtKB/Swiss-Prot;Acc:Q9STX2]	NA
AT4G24280.1	3.24797	3.98625	0.0458732	YES	0.284318	740	AT4G24280.1	HSP70-6	Heat shock 70 kDa protein 6, chloroplastic [Source:UniProtKB/Swiss-Prot;Acc:Q9STW6]	NA
AT4G24490.1	1.85245	5.17421	0.0229246	YES	0.166318	562	AT4G24490.1	RGTA1	Geranylgeranyl transferase type-2 subunit alpha 1 [Source:UniProtKB/Swiss-Prot;Acc:Q8VYB7]	NA
AT4G24510.1	2.19195	2.42356	0.119523	YES	0.401005	1366	AT4G24510.1	CER2	VC2 [Source:UniProtKB/TrEMBL;Acc:A0A178V1H6]	NA
AT4G24620.1	1.61052	1.31341	0.251778	YES	0.624405	1814	AT4G24620.1	PGI1	Glucose-6-phosphate isomerase [Source:UniProtKB/TrEMBL;Acc:A0A178UUU3]	NA
AT4G24750.1	1.2072	2.89002	0.0891301	NO	0.324193	1111	AT4G24750.1	STR11	Rhodanese-like domain-containing protein 11, chloroplastic [Source:UniProtKB/Swiss-Prot;Acc:Q0WWT7]	NA
AT4G24770.1	1.89343	1.41961	0.233468	YES	0.615743	1738	AT4G24770.1	CP31A	31 kDa ribonucleoprotein, chloroplastic [Source:UniProtKB/Swiss-Prot;Acc:Q04836]	NA
AT4G24780.1	1.30486	0.899823	0.342829	YES	0.717403	2395	AT4G24780.1		Probable pectate lyase 18 [Source:UniProtKB/Swiss-Prot;Acc:Q9C5M8]	NA
AT4G24800.1	2.63421	8.72587	0.00313726	YES	0.0753954	174	AT4G24800.1		ECIP1 [Source:UniProtKB/TrEMBL;Acc:A0A178V3H6]	NA
AT4G24820.1	2.2235	2.1351	0.143961	YES	0.449437	1465	AT4G24820.1	RPN7	26S proteasome non-ATPase regulatory subunit 6 homolog [Source:UniProtKB/Swiss-Prot;Acc:Q93Y35]	NA
AT4G24830.1	2.4039	2.56152	0.109494	YES	0.380735	1318	AT4G24830.1		Argininosuccinate synthase, chloroplastic [Source:UniProtKB/Swiss-Prot;Acc:Q9SZX3]	NA
AT4G24920.1-AT5G50460.1	0.531717	0.250392	0.616799	NO	0.973188	2904	NA	NA	NA	NA
AT4G25050.2	1.85245	5.17421	0.0229246	YES	0.166318	563	AT4G25050.2	ACP4	Acyl carrier protein 4 [Source:UniProtKB/TrEMBL;Acc:F4JRT7]	NA
AT4G25080.3	3.93111	8.73934	0.00311417	YES	0.0753954	175	AT4G25080.3	CHLM	magnesium-protoporphyrin IX methyltransferase [Source:TAIR;Acc:AT4G25080]	NA
AT4G25130.1	1.85245	5.17421	0.0229246	YES	0.166318	564	AT4G25130.1	MSR4	Peptide methionine sulfoxide reductase A4, chloroplastic [Source:UniProtKB/Swiss-Prot;Acc:P54150]	NA
AT4G25500.1	1.3431	2.81979	0.0931088	YES	0.33547	1272	AT4G25500.1	RS40	Serine/arginine-rich splicing factor RS40 [Source:UniProtKB/Swiss-Prot;Acc:P92965]	NA
AT4G25590.1	0.522366	0.189641	0.663215	YES	1	4075	AT4G25590.1	ADF7	Actin-depolymerizing factor 7 [Source:UniProtKB/Swiss-Prot;Acc:Q67ZM4]	NA
AT4G25630.1	2.49835	2.32579	0.127246	YES	0.421749	1384	AT4G25630.1	MED36A	Mediator of RNA polymerase II transcription subunit 36a [Source:UniProtKB/Swiss-Prot;Acc:Q94AH9]	NA
AT4G25730.1	1.86711	5.2063	0.0225052	NO	0.166318	565	AT4G25730.1		Putative rRNA methyltransferase [Source:UniProtKB/TrEMBL;Acc:F4JTD2]	SSU
AT4G26110.1	1.91251	3.60153	0.0577263	YES	0.324193	1112	AT4G26110.1	NAP1;1	Nucleosome assembly protein 1;1 [Source:UniProtKB/Swiss-Prot;Acc:Q9SZI2]	NA
AT4G26300.1	1.61052	1.31341	0.251778	YES	0.624405	1817	AT4G26300.1	emb1027	Arginyl-tRNA synthetase, class Ic [Source:TAIR;Acc:AT4G26300]	NA
AT4G26410.1	1.2072	2.89002	0.0891301	NO	0.324193	1113	AT4G26410.1	RHIP1	RGS1-HXK1-interacting protein 1 [Source:UniProtKB/Swiss-Prot;Acc:Q84K90]	NA
AT4G26530.1	2.48143	7.99892	0.00468053	YES	0.101183	212	AT4G26530.1	FBA5	Fructose-bisphosphate aldolase [Source:UniProtKB/TrEMBL;Acc:A0A178V385]	NA
AT4G26630.1	0.425131	0.0535536	0.816991	YES	1	4083	AT4G26630.1		DEK domain-containing chromatin associated protein [Source:UniProtKB/TrEMBL;Acc:Q9SUA1]	NA
AT4G26780.1	0.753312	0.353864	0.551934	YES	0.898903	2814	AT4G26780.1	AR192	GrpE protein homolog 2, mitochondrial [Source:UniProtKB/Swiss-Prot;Acc:Q8LB47]	NA
AT4G26840.1	2.65149	4.02076	0.0449434	YES	0.281004	733	AT4G26840.1	SUMO1	Small ubiquitin-related modifier 1 [Source:UniProtKB/Swiss-Prot;Acc:P55852]	NA
AT4G26900.1	1.2072	2.89002	0.0891301	NO	0.324193	1114	AT4G26900.1	HISN4	Imidazole glycerol phosphate synthase hisHF [Source:UniProtKB/TrEMBL;Acc:A0A178UW68]	NA
AT4G26970.1	2.19422	1.12681	0.288458	YES	0.672432	1965	AT4G26970.1	ACO2	Aconitate hydratase [Source:UniProtKB/TrEMBL;Acc:A0A178UVE5]	NA
AT4G27000.1	1.4157	1.0658	0.301896	YES	0.67565	2058	AT4G27000.1	RBP45C	Polyadenylate-binding protein RBP45C [Source:UniProtKB/Swiss-Prot;Acc:Q93W34]	NA
AT4G27090.1	2.07435	2.68992	0.100985	YES	0.358491	1291	AT4G27090.1	RPL14B	AT4G27090 protein [Source:UniProtKB/TrEMBL;Acc:B9DHP0]	ribosome
AT4G27270.1	1.16737	1.19869	0.273583	YES	0.64831	1920	AT4G27270.1		Probable NAD(P)H dehydrogenase (quinone) FQR1-like 1 [Source:UniProtKB/Swiss-Prot;Acc:Q6NQE2]	NA
AT4G27440.1	2.08107	1.84445	0.17443	YES	0.513762	1556	AT4G27440.1	PORB	Protochlorophyllide reductase B, chloroplastic [Source:UniProtKB/Swiss-Prot;Acc:P21218]	NA
AT4G27490.1	4.96019	52.4891	4.32653e-13	YES	1.3219e-10	15	AT4G27490.1	RRP41L	RRP41L [Source:UniProtKB/TrEMBL;Acc:A0A178UYE3]	Exo9
AT4G27520.1	2.36876	1.28042	0.257822	YES	0.631337	1871	AT4G27520.1	ENODL2	Early nodulin-like protein 2 [Source:UniProtKB/Swiss-Prot;Acc:Q9T076]	NA
AT4G27560.1	1.85245	5.17421	0.0229246	YES	0.166318	566	AT4G27560.1	UGT79B2	Glycosyltransferase [Source:UniProtKB/TrEMBL;Acc:A0A178UV98]	NA
AT4G27680.1	1.85978	5.19023	0.0227142	NO	0.166318	567	AT4G27680.1		26S proteasome regulatory particle chain RPT6-like protein [Source:UniProtKB/TrEMBL;Acc:Q9T090]	NA
AT4G27700.1	1.85245	5.17421	0.0229246	YES	0.166318	568	AT4G27700.1		Rhodanese-like domain-containing protein 14, chloroplastic [Source:UniProtKB/Swiss-Prot;Acc:Q94A65]	NA
AT4G27760.1	1.2072	2.89002	0.0891301	NO	0.324193	1115	AT4G27760.1	FEY	Dehydrogenase/reductase SDR family member FEY [Source:UniProtKB/Swiss-Prot;Acc:F4JJR8]	NA
AT4G27960.2	2.29587	7.08148	0.00778847	YES	0.105919	299	AT4G27960.2	UBC9	Ubiquitin conjugating enzyme 9 [Source:UniProtKB/TrEMBL;Acc:F4JKF3]	NA
AT4G28080.1	2.01754	4.11088	0.0426081	YES	0.269342	725	AT4G28080.1	TSS	Protein TSS [Source:UniProtKB/Swiss-Prot;Acc:F4JKH6]	NA
AT4G28090.1	1.37414	1.75338	0.185452	YES	0.532202	1597	AT4G28090.1	sks10	Multi-copper oxidase type I family protein [Source:UniProtKB/TrEMBL;Acc:Q9SUD0]	NA
AT4G28250.1	0.8774	0.558091	0.45503	YES	0.810495	2573	AT4G28250.1	EXPB3	EXPB3 [Source:UniProtKB/TrEMBL;Acc:A0A178USU9]	NA
AT4G28470.1	3.92398	12.0885	0.000507345	YES	0.0230214	101	AT4G28470.1	RPN1B	26S proteasome non-ATPase regulatory subunit 2 homolog B [Source:UniProtKB/Swiss-Prot;Acc:Q6XJG8]	NA
AT4G28750.1	2.46953	8.55134	0.00345267	YES	0.0783346	202	AT4G28750.1	PSAE1	Photosystem I reaction center subunit IV A, chloroplastic [Source:UniProtKB/Swiss-Prot;Acc:Q9S831]	NA
AT4G29060.1	2.35484	0.664144	0.415101	YES	0.750763	2533	AT4G29060.1	emb2726	Elongation factor Ts, mitochondrial [Source:UniProtKB/TrEMBL;Acc:Q9SZD6]	NA
AT4G29120.1	1.91251	3.60153	0.0577263	YES	0.324193	1117	AT4G29120.1		Probable 3-hydroxyisobutyrate dehydrogenase-like 1, mitochondrial [Source:UniProtKB/Swiss-Prot;Acc:Q9SZE1]	NA
AT4G29130.1	0.707422	0.231126	0.63069	YES	0.985157	2934	AT4G29130.1	HXK1	Phosphotransferase [Source:UniProtKB/TrEMBL;Acc:Q0WLE0]	NA
AT4G29350.1	1.85245	5.17421	0.0229246	YES	0.166318	569	AT4G29350.1	PRO2	Profilin-2 [Source:UniProtKB/Swiss-Prot;Acc:Q42418]	NA
AT4G29410.1	1.77129	2.86419	0.0905712	YES	0.328392	1264	AT4G29410.1	RPL28C	60S ribosomal protein L28-2 [Source:UniProtKB/Swiss-Prot;Acc:Q9M0E2]	ribosome
AT4G29510.1	1.16315	1.192	0.274926	YES	0.649141	1941	AT4G29510.1	PRMT11	Protein arginine N-methyltransferase 1.1 [Source:UniProtKB/Swiss-Prot;Acc:Q9SU94]	NA
AT4G29680.1	1.85245	5.17421	0.0229246	YES	0.166318	570	AT4G29680.1		Alkaline-phosphatase-like family protein [Source:UniProtKB/TrEMBL;Acc:Q9SU83]	NA
AT4G29700.1	0.823844	0.740468	0.389511	NO	0.717403	2404	AT4G29700.1		Alkaline-phosphatase-like family protein [Source:UniProtKB/TrEMBL;Acc:Q9SU81]	NA
AT4G29720.1	1.2072	2.89002	0.0891301	NO	0.324193	1118	AT4G29720.1	PAO5	Probable polyamine oxidase 5 [Source:UniProtKB/Swiss-Prot;Acc:Q9SU79]	NA
AT4G29840.1	2.91058	1.78942	0.180997	YES	0.527342	1573	AT4G29840.1	TS1	Threonine synthase 1, chloroplastic [Source:UniProtKB/Swiss-Prot;Acc:Q9S7B5]	NA
AT4G30550.1	1.2072	2.89002	0.0891301	NO	0.324193	1119	AT4G30550.1	GGP3	GGP3 [Source:UniProtKB/TrEMBL;Acc:A0A178V361]	NA
AT4G30690.1	2.30774	7.11543	0.00764232	NO	0.105919	300	AT4G30690.1	IF3-4	Translation initiation factor IF3-4, chloroplastic [Source:UniProtKB/Swiss-Prot;Acc:Q94B52]	NA
AT4G30720.1	1.2072	2.89002	0.0891301	NO	0.324193	1120	AT4G30720.1		FAD/NAD(P)-binding oxidoreductase family protein [Source:UniProtKB/TrEMBL;Acc:F4JQE2]	NA
AT4G30890.1	0.522121	0.244897	0.620691	NO	0.973188	2905	AT4G30890.1	UBP24	Ubiquitin carboxyl-terminal hydrolase 24 [Source:UniProtKB/Swiss-Prot;Acc:Q9FPS3]	NA
AT4G30920.1	1.50991	0.49107	0.48345	YES	0.85283	2598	AT4G30920.1	LAP2	Leucine aminopeptidase 2, chloroplastic [Source:UniProtKB/Swiss-Prot;Acc:Q944P7]	NA
AT4G30950.1	1.85245	5.17421	0.0229246	YES	0.166318	571	AT4G30950.1	FAD6	SFD4 [Source:UniProtKB/TrEMBL;Acc:A0A178V0M7]	NA
AT4G31300.2	2.03556	2.14307	0.143215	YES	0.449437	1466	AT4G31300.2	PBA1	Proteasome subunit beta type [Source:UniProtKB/TrEMBL;Acc:F4JRY2]	NA
AT4G31340.1	1.61052	1.31341	0.251778	YES	0.624405	1822	AT4G31340.1		AT4G31340 protein [Source:UniProtKB/TrEMBL;Acc:Q8GUN1]	NA
AT4G31480.1	1.90575	2.27609	0.131383	YES	0.431323	1396	AT4G31480.1		Coatomer, beta subunit [Source:TAIR;Acc:AT4G31480]	NA
AT4G31580.1	3.2902	10.1141	0.00147142	YES	0.0522752	129	AT4G31580.1	RSZ22	Serine/arginine-rich splicing factor RSZ22 [Source:UniProtKB/Swiss-Prot;Acc:O81126]	NA
AT4G31700.1	2.34707	5.59637	0.0179977	YES	0.166318	572	AT4G31700.1	RPS6A	40S ribosomal protein S6-1 [Source:UniProtKB/Swiss-Prot;Acc:O48549]	ribosome
AT4G31840.1	3.77676	6.6319	0.0100169	YES	0.1255	366	AT4G31840.1	ENODL15	Early nodulin-like protein 15 [Source:UniProtKB/TrEMBL;Acc:Q9SZ51]	NA
AT4G31880.1	1.12927	2.75913	0.0967006	YES	0.346775	1278	AT4G31880.1		Transcriptional regulator [Source:UniProtKB/TrEMBL;Acc:Q8GUP3]	NA
AT4G31990.3	1.64792	0.73196	0.392249	YES	0.717608	2506	AT4G31990.3	ASP5	Aspartate aminotransferase [Source:UniProtKB/TrEMBL;Acc:B9DG21]	NA
AT4G32070.1	1.85978	5.19023	0.0227142	NO	0.166318	573	AT4G32070.1	Phox4	Protein PHOX4 [Source:UniProtKB/Swiss-Prot;Acc:F4JTI1]	NA
AT4G32250.1	0.531717	0.250392	0.616799	YES	0.973188	2906	AT4G32250.1		AT4g32250/F10M6_110 [Source:UniProtKB/TrEMBL;Acc:Q8RWX4]	NA
AT4G32260.1	3.37172	5.67942	0.017165	YES	0.166318	574	AT4G32260.1		PDE334 [Source:UniProtKB/TrEMBL;Acc:A0A178V017]	NA
AT4G32420.1	2.23633	4.36838	0.0366118	YES	0.243529	689	AT4G32420.1	CYP95	Peptidyl-prolyl cis-trans isomerase CYP95 [Source:UniProtKB/Swiss-Prot;Acc:Q8RWY7]	NA
AT4G32520.1	1.49685	1.78028	0.182115	YES	0.529254	1577	AT4G32520.1	SHM3	Serine hydroxymethyltransferase 3, chloroplastic [Source:UniProtKB/Swiss-Prot;Acc:Q94JQ3]	NA
AT4G32551.2	1.85245	5.17421	0.0229246	YES	0.166318	575	AT4G32551.2	LUG	Transcriptional corepressor LEUNIG [Source:UniProtKB/TrEMBL;Acc:F4JUD2]	NA
AT4G32720.1	0.823844	0.740468	0.389511	NO	0.717403	2408	AT4G32720.1	LA1	La1 [Source:UniProtKB/TrEMBL;Acc:A0A178V700]	NA
AT4G32760.2	0.266656	0.288688	0.591062	YES	0.947478	2859	AT4G32760.2		ENTH/VHS/GAT family protein [Source:UniProtKB/TrEMBL;Acc:F4JV51]	NA
AT4G33010.1	2.59363	2.53177	0.111575	YES	0.384761	1329	AT4G33010.1	GLDP1	Glycine cleavage system P protein [Source:UniProtKB/TrEMBL;Acc:A0A178UTF1]	NA
AT4G33030.1	1.2072	2.89002	0.0891301	NO	0.324193	1121	AT4G33030.1	SQD1	UDP-sulfoquinovose synthase, chloroplastic [Source:UniProtKB/Swiss-Prot;Acc:O48917]	NA
AT4G33070.1	0.269377	0.0583992	0.809044	NO	1	4146	AT4G33070.1	PDC1	Pyruvate decarboxylase 1 [Source:UniProtKB/Swiss-Prot;Acc:O82647]	NA
AT4G33090.1	1.76425	1.19343	0.274639	YES	0.649134	1939	AT4G33090.1	APM1	Aminopeptidase [Source:UniProtKB/TrEMBL;Acc:A0A178UWR6]	NA
AT4G33200.1	1.21679	2.90254	0.0884401	NO	0.324193	1122	AT4G33200.1	XI-I	myosin, putative [Source:TAIR;Acc:AT4G33200]	NA
AT4G33250.1	1.16737	1.19869	0.273583	YES	0.64831	1921	AT4G33250.1	TIF3K1	Eukaryotic translation initiation factor 3 subunit K [Source:UniProtKB/Swiss-Prot;Acc:Q9SZA3]	NA
AT4G33350.1	1.2072	2.89002	0.0891301	NO	0.324193	1123	AT4G33350.1	TIC22	Tic22-IV [Source:UniProtKB/TrEMBL;Acc:A0A178UWE7]	NA
AT4G33510.1	1.66058	1.88189	0.17012	YES	0.505615	1542	AT4G33510.1	DHS2	Phospho-2-dehydro-3-deoxyheptonate aldolase [Source:UniProtKB/TrEMBL;Acc:A0A178US70]	NA
AT4G33640.1	1.2072	2.89002	0.0891301	NO	0.324193	1125	AT4G33640.1		unknown protein; Has 30201 Blast hits to 17322 proteins in 780 species: Archae - 12; Bacteria - 1396; Metazoa - 17338; Fungi - 3422; Plants - 5037; Viruses - 0; Other Eukaryotes - 2996 (source: NCBI BLink). [Source:TAIR;Acc:AT4G33640]	NA
AT4G33680.1	2.29975	0.795495	0.372444	YES	0.717403	2409	AT4G33680.1	DAP	LL-diaminopimelate aminotransferase, chloroplastic [Source:UniProtKB/Swiss-Prot;Acc:Q93ZN9]	NA
AT4G33760.1	1.2072	2.89002	0.0891301	NO	0.324193	1126	AT4G33760.1		Aspartate--tRNA ligase, chloroplastic/mitochondrial [Source:UniProtKB/Swiss-Prot;Acc:F4JJT9]	NA
AT4G34050.1	2.01039	0.804448	0.369767	YES	0.717403	2410	AT4G34050.1	CCoAOMT1	S-adenosyl-L-methionine-dependent methyltransferases superfamily protein [Source:TAIR;Acc:AT4G34050]	NA
AT4G34090.3	1.2072	2.89002	0.0891301	NO	0.324193	1127	AT4G34090.3		unknown protein; FUNCTIONS IN: molecular_function unknown; INVOLVED IN: biological_process unknown; LOCATED IN: chloroplast, chloroplast stroma; EXPRESSED IN: 22 plant structures; EXPRESSED DURING: 13 growth stages; BEST Arabidopsis thaliana protein /.../ is: unknown protein (TAIR:AT2G23370.1); Has 30201 Blast hits to 17322 proteins in 780 species: Archae - 12; Bacteria - 1396; Metazoa - 17338; Fungi - 3422; Plants - 5037; Viruses - 0; Other Eukaryotes - 2996 (source: NCBI BLink). [Source:TAIR;Acc:AT4G34090]	NA
AT4G34110.1	1.47223	0.741409	0.38921	YES	0.717403	2411	AT4G34110.1	PAB2	Polyadenylate-binding protein [Source:UniProtKB/TrEMBL;Acc:A0A178UWB3]	NA
AT4G34200.1	1.53446	1.99677	0.157634	YES	0.4798	1506	AT4G34200.1	PGDH1	D-3-phosphoglycerate dehydrogenase [Source:UniProtKB/TrEMBL;Acc:A0A178UWV4]	NA
AT4G34350.1	1.91251	3.60153	0.0577263	YES	0.324193	1128	AT4G34350.1	ISPH	4-hydroxy-3-methylbut-2-enyl diphosphate reductase, chloroplastic [Source:UniProtKB/Swiss-Prot;Acc:Q94B35]	NA
AT4G34450.1	2.23129	1.3718	0.241503	YES	0.624405	1827	AT4G34450.1		Coatomer subunit gamma [Source:UniProtKB/Swiss-Prot;Acc:Q0WW26]	NA
AT4G34490.1	2.63421	8.72587	0.00313726	YES	0.0753954	176	AT4G34490.1	ATCAP1	cyclase associated protein 1 [Source:TAIR;Acc:AT4G34490]	NA
AT4G34555.1	3.68634	16.4336	5.03834e-05	YES	0.00360792	64	AT4G34555.1	RPS25D	40S ribosomal protein S25-3 [Source:UniProtKB/Swiss-Prot;Acc:Q8GYL5]	NA
AT4G34620.1	3.0647	23.8874	1.02136e-06	YES	0.000111449	42	AT4G34620.1	RPS16-1	SSR16 [Source:UniProtKB/TrEMBL;Acc:A0A178UZA3]	NA
AT4G34640.1	1.85245	5.17421	0.0229246	YES	0.166318	576	AT4G34640.1	SQS1	Squalene synthase 1 [Source:UniProtKB/Swiss-Prot;Acc:P53799]	NA
AT4G34660.1	0.818017	0.734714	0.391359	NO	0.717403	2413	AT4G34660.1	SH3P2	SH3 domain-containing protein 2 [Source:UniProtKB/Swiss-Prot;Acc:Q8VWF1]	NA
AT4G34670.1	1.91578	3.92888	0.0474636	YES	0.291981	745	AT4G34670.1	RPS3AB	40S ribosomal protein S3a [Source:UniProtKB/TrEMBL;Acc:A0A178UZT1]	NA
AT4G34700.1	0.271199	0.0588623	0.808303	YES	1	4155	AT4G34700.1	CIB22	NADH dehydrogenase [ubiquinone] 1 beta subcomplex subunit 9 [Source:UniProtKB/Swiss-Prot;Acc:Q945M1]	NA
AT4G34740.1	1.2072	2.89002	0.0891301	NO	0.324193	1129	AT4G34740.1	ASE2	Amidophosphoribosyltransferase [Source:UniProtKB/TrEMBL;Acc:A0A178UYQ3]	NA
AT4G34850.1	1.49004	0.904219	0.341653	YES	0.717403	2414	AT4G34850.1	PKSB	PSKB [Source:UniProtKB/TrEMBL;Acc:A0A178UTW2]	NA
AT4G34870.1	2.17011	3.08052	0.0792354	YES	0.324193	1130	AT4G34870.1	CYP18-4	Peptidyl-prolyl cis-trans isomerase [Source:UniProtKB/TrEMBL;Acc:A0A178UWH6]	NA
AT4G34920.1	1.85245	5.17421	0.0229246	YES	0.166318	577	AT4G34920.1		AT4g34920/F11I11_160 [Source:UniProtKB/TrEMBL;Acc:Q9SW43]	NA
AT4G34980.1	2.3433	4.58864	0.0321845	YES	0.218845	674	AT4G34980.1	SBT1.6	Subtilisin-like protease SBT1.6 [Source:UniProtKB/Swiss-Prot;Acc:O49607]	NA
AT4G35020.1	0.982359	0.641713	0.423091	YES	0.761896	2545	AT4G35020.1	ARAC3	At4g35020 [Source:UniProtKB/TrEMBL;Acc:Q5PNX9]	NA
AT4G35090.1	1.62809	2.38326	0.122642	YES	0.409371	1373	AT4G35090.1	CAT2	catalase 2 [Source:TAIR;Acc:AT4G35090]	NA
AT4G35250.1	1.46909	2.1861	0.139261	YES	0.440545	1430	AT4G35250.1		HCF244 [Source:UniProtKB/TrEMBL;Acc:A0A178UXV2]	NA
AT4G35310.1	1.2072	2.89002	0.0891301	NO	0.324193	1131	AT4G35310.1	CPK5	CPK5 [Source:UniProtKB/TrEMBL;Acc:A0A178V3J8]	NA
AT4G35450.5	2.82685	2.99391	0.083578	YES	0.324193	1132	AT4G35450.5	AKR2	Ankyrin repeat-containing protein 2 [Source:UniProtKB/TrEMBL;Acc:F4JN13]	NA
AT4G35630.1	1.22886	0.37659	0.539434	YES	0.880422	2808	AT4G35630.1	PSAT1	Phosphoserine aminotransferase 1, chloroplastic [Source:UniProtKB/Swiss-Prot;Acc:Q96255]	NA
AT4G35785.5	2.47565	5.19742	0.0226205	YES	0.166318	578	AT4G35785.5		At4g35785 [Source:UniProtKB/TrEMBL;Acc:Q494N5]	NA
AT4G35790.1	0.522121	0.244897	0.620691	YES	0.973188	2907	AT4G35790.1	PLDDELTA	Phospholipase D delta [Source:UniProtKB/Swiss-Prot;Acc:Q9C5Y0]	NA
AT4G35830.1	2.01274	0.880418	0.348087	YES	0.717403	2415	AT4G35830.1	ACO1	Aconitate hydratase [Source:UniProtKB/TrEMBL;Acc:A0A178V2T4]	NA
AT4G35850.1	1.47643	2.19897	0.138103	NO	0.440545	1431	AT4G35850.1		Pentatricopeptide repeat-containing protein At4g35850, mitochondrial [Source:UniProtKB/Swiss-Prot;Acc:Q8VYR5]	NA
AT4G35860.1	2.24966	3.5646	0.0590241	YES	0.324193	1133	AT4G35860.1	RABB1B	Ras-related protein RABB1b [Source:UniProtKB/Swiss-Prot;Acc:Q38922]	NA
AT4G36130.1	1.29539	1.62373	0.202573	YES	0.562321	1651	AT4G36130.1	RPL8C	60S ribosomal protein L8-3 [Source:UniProtKB/Swiss-Prot;Acc:Q42064]	NA
AT4G36350.1	0.715016	0.327623	0.567062	YES	0.916377	2836	AT4G36350.1	PAP25	Purple acid phosphatase 25 [Source:UniProtKB/Swiss-Prot;Acc:O23244]	NA
AT4G36480.1	1.2072	2.89002	0.0891301	NO	0.324193	1134	AT4G36480.1	LCB1	Long chain base biosynthesis protein 1 [Source:UniProtKB/Swiss-Prot;Acc:Q94IB8]	NA
AT4G36680.1	0.522121	0.244897	0.620691	NO	0.973188	2908	AT4G36680.1		Pentatricopeptide repeat-containing protein At4g36680, mitochondrial [Source:UniProtKB/Swiss-Prot;Acc:Q9M065]	NA
AT4G36690.1	2.03001	4.36034	0.036785	YES	0.244327	690	AT4G36690.1	U2AF65A	U2 snRNP auxiliary factor large subunit [Source:UniProtKB/TrEMBL;Acc:A0A178UYD2]	NA
AT4G36760.1	1.2072	2.89002	0.0891301	NO	0.324193	1135	AT4G36760.1	ATAPP1	aminopeptidase P1 [Source:TAIR;Acc:AT4G36760]	NA
AT4G37510.1-AT2G48121.2	1.86711	5.2063	0.0225052	YES	0.166318	579	NA	NA	NA	NA
AT4G37550.1	1.2072	2.89002	0.0891301	NO	0.324193	1136	AT4G37550.1		Acetamidase/Formamidase family protein [Source:TAIR;Acc:AT4G37550]	NA
AT4G37560.1	1.2072	2.89002	0.0891301	NO	0.324193	1137	AT4G37560.1		Acetamidase/Formamidase family protein [Source:UniProtKB/TrEMBL;Acc:Q8H1G4]	NA
AT4G37870.1	1.91251	3.60153	0.0577263	YES	0.324193	1138	AT4G37870.1	PCKA	Phosphoenolpyruvate carboxykinase (ATP)-like protein [Source:UniProtKB/TrEMBL;Acc:Q0WWL8]	NA
AT4G37910.1	2.2962	4.00479	0.0453711	YES	0.282138	736	AT4G37910.1	HSP70-9	Heat shock 70 kDa protein 9, mitochondrial [Source:UniProtKB/Swiss-Prot;Acc:Q8GUM2]	NA
AT4G37930.1	0.77758	0.21951	0.639413	YES	0.994715	2946	AT4G37930.1	SHM1	Serine hydroxymethyltransferase 1, mitochondrial [Source:UniProtKB/Swiss-Prot;Acc:Q9SZJ5]	NA
AT4G38220.2	1.97612	1.22799	0.267798	YES	0.648308	1891	AT4G38220.2		Peptidase M20/M25/M40 family protein [Source:UniProtKB/TrEMBL;Acc:F4JTK8]	NA
AT4G38600.1	0.918503	0.672171	0.412296	YES	0.748041	2525	AT4G38600.1	UPL3	E3 ubiquitin-protein ligase UPL3 [Source:UniProtKB/Swiss-Prot;Acc:Q6WWW4]	NA
AT4G38630.1	2.52373	4.02583	0.0448085	YES	0.280543	732	AT4G38630.1	RPN10	RPN10 [Source:UniProtKB/TrEMBL;Acc:A0A178V4I4]	ribosome
AT4G38680.1	1.081	1.92789	0.164989	YES	0.495508	1526	AT4G38680.1	CSP2	GRP2 [Source:UniProtKB/TrEMBL;Acc:A0A178UYV3]	NA
AT4G38740.1	2.58874	0.904878	0.341477	YES	0.717403	2417	AT4G38740.1	CYP18-3	Peptidyl-prolyl cis-trans isomerase [Source:UniProtKB/TrEMBL;Acc:A0A178V2S8]	NA
AT4G38890.1	1.16737	1.19869	0.273583	YES	0.64831	1922	AT4G38890.1		tRNA-dihydrouridine(47) synthase [NAD(P)(+)]-like [Source:UniProtKB/Swiss-Prot;Acc:Q9T0J6]	NA
AT4G38970.1	2.21201	6.75719	0.00933709	YES	0.120202	356	AT4G38970.1	FBA2	Fructose-bisphosphate aldolase [Source:UniProtKB/TrEMBL;Acc:A0A178UW98]	NA
AT4G39200.1	3.62092	13.9104	0.000191735	YES	0.010984	80	AT4G39200.1	RPS25E	40S ribosomal protein S25-4 [Source:UniProtKB/Swiss-Prot;Acc:Q9T029]	NA
AT4G39230.1	2.63421	8.72587	0.00313726	YES	0.0753954	177	AT4G39230.1	PCBER1	Isoflavone reductase homolog PCBER1 [Source:UniProtKB/Swiss-Prot;Acc:Q9T030]	NA
AT4G39260.1	1.15632	6.21472	0.0126692	YES	0.147544	395	AT4G39260.1	RBG8	Glycine-rich RNA-binding protein 8 [Source:UniProtKB/Swiss-Prot;Acc:Q03251]	NA
AT4G39280.1	1.46909	2.1861	0.139261	YES	0.440545	1432	AT4G39280.1		Phenylalanine--tRNA ligase alpha subunit, cytoplasmic [Source:UniProtKB/Swiss-Prot;Acc:Q9T034]	NA
AT4G39330.1	2.51172	2.18255	0.139583	YES	0.440874	1451	AT4G39330.1	CAD9	Probable cinnamyl alcohol dehydrogenase 9 [Source:UniProtKB/Swiss-Prot;Acc:P42734]	NA
AT4G39460.1	1.2072	2.89002	0.0891301	NO	0.324193	1139	AT4G39460.1	SAMC1	SAMT1 [Source:UniProtKB/TrEMBL;Acc:A0A178UZZ4]	NA
AT4G39520.1	1.92439	3.63025	0.0567384	YES	0.324193	1140	AT4G39520.1	DRG3	Developmentally-regulated G-protein 3 [Source:UniProtKB/Swiss-Prot;Acc:Q9SVA6]	NA
AT4G39680.1	1.82624	2.70846	0.0998175	YES	0.354898	1289	AT4G39680.1		SAP domain-containing protein [Source:UniProtKB/TrEMBL;Acc:O65655]	NA
AT4G39730.1	2.4538	2.45956	0.116811	YES	0.393927	1353	AT4G39730.1	PLAT1	PLAT1 [Source:UniProtKB/TrEMBL;Acc:A0A178V098]	NA
AT4G39860.1	3.66282	8.47485	0.00360089	YES	0.0805019	205	AT4G39860.1		Hematological/neurological-like protein [Source:UniProtKB/TrEMBL;Acc:Q9SMR7]	NA
AT4G39960.1	1.2731	1.81395	0.178035	YES	0.520699	1567	AT4G39960.1		AT4g39960/T5J17_130 [Source:UniProtKB/TrEMBL;Acc:Q940V1]	NA
AT4G39970.1	1.2072	2.89002	0.0891301	NO	0.324193	1141	AT4G39970.1		Haloacid dehalogenase-like hydrolase domain-containing protein At4g39970 [Source:UniProtKB/Swiss-Prot;Acc:Q680K2]	NA
AT4G39980.1	0.871871	0.322662	0.570012	YES	0.917656	2848	AT4G39980.1	DHS1	Phospho-2-dehydro-3-deoxyheptonate aldolase 1, chloroplastic [Source:UniProtKB/Swiss-Prot;Acc:P29976]	NA
AT4G39990.1	2.29587	7.08148	0.00778847	YES	0.105919	301	AT4G39990.1	RABA4B	Ras-related protein RABA4b [Source:UniProtKB/Swiss-Prot;Acc:Q9SMQ6]	NA
AT5G01410.1	1.83162	1.2591	0.261822	YES	0.638601	1879	AT5G01410.1	PDX13	RSR4 [Source:UniProtKB/TrEMBL;Acc:A0A178UIV6]	NA
AT5G01460.1	0.263037	0.0564957	0.812123	NO	1	4200	AT5G01460.1		LIMR family protein At5g01460 [Source:UniProtKB/Swiss-Prot;Acc:Q9M028]	NA
AT5G01530.1	2.22714	10.1456	0.00144642	YES	0.0517888	128	AT5G01530.1	LHCB4.1	Chlorophyll a-b binding protein CP29.1, chloroplastic [Source:UniProtKB/Swiss-Prot;Acc:Q07473]	NA
AT5G01600.1	2.67943	3.61459	0.0572747	YES	0.324193	1142	AT5G01600.1	FER1	Ferritin-1, chloroplastic [Source:UniProtKB/Swiss-Prot;Acc:Q39101]	NA
AT5G02240.1	2.95561	1.95308	0.162256	YES	0.489544	1519	AT5G02240.1		Uncharacterized protein At5g02240 [Source:UniProtKB/Swiss-Prot;Acc:Q94EG6]	NA
AT5G02490.1	1.49	9.31887	0.00226806	YES	0.0737201	140	AT5G02490.1	MED37D	Probable mediator of RNA polymerase II transcription subunit 37c [Source:UniProtKB/Swiss-Prot;Acc:P22954]	NA
AT5G02500.1	1.5065	8.63858	0.00329117	YES	0.0769563	196	AT5G02500.1	MED37E	Probable mediator of RNA polymerase II transcription subunit 37e [Source:UniProtKB/Swiss-Prot;Acc:P22953]	NA
AT5G02540.1	1.2072	2.89002	0.0891301	NO	0.324193	1143	AT5G02540.1		NAD(P)-binding Rossmann-fold superfamily protein [Source:UniProtKB/TrEMBL;Acc:F4KCF2]	NA
AT5G02870.1	2.49396	4.35134	0.0369799	YES	0.244912	692	AT5G02870.1	RPL4D	60S ribosomal protein L4-2 [Source:UniProtKB/Swiss-Prot;Acc:P49691]	ribosome
AT5G02940.1	0.0668403	0.00297536	0.956499	YES	1	4207	AT5G02940.1		Protein of unknown function (DUF1012) [Source:TAIR;Acc:AT5G02940]	NA
AT5G02960.1	2.91749	11.1399	0.000844901	YES	0.0336711	115	AT5G02960.1	RPS23B	40S ribosomal protein S23-2 [Source:UniProtKB/Swiss-Prot;Acc:P49201]	NA
AT5G03290.1	1.46909	2.1861	0.139261	YES	0.440545	1433	AT5G03290.1	IDH5	Isocitrate dehydrogenase [NAD] catalytic subunit 5, mitochondrial [Source:UniProtKB/Swiss-Prot;Acc:Q945K7]	NA
AT5G03300.1	2.26235	2.88814	0.0892338	YES	0.324313	1261	AT5G03300.1	ADK2	Adenosine kinase 2 [Source:UniProtKB/Swiss-Prot;Acc:Q9LZG0]	NA
AT5G03340.1	2.34766	4.33179	0.0374068	YES	0.247025	694	AT5G03340.1	CDC48E	Cell division control protein 48 homolog E [Source:UniProtKB/Swiss-Prot;Acc:Q9LZF6]	NA
AT5G03350.1	1.37316	1.74602	0.186378	YES	0.53419	1599	AT5G03350.1	LLP	Lectin-like protein [Source:UniProtKB/Swiss-Prot;Acc:Q9LZF5]	NA
AT5G03520.1	4.05177	12.5839	0.000389093	YES	0.0189703	94	AT5G03520.1	RABE1D	RAB8C [Source:UniProtKB/TrEMBL;Acc:A0A178UJN5]	NA
AT5G03630.1	1.97612	1.22799	0.267798	YES	0.648308	1892	AT5G03630.1	MDAR2	Monodehydroascorbate reductase 2 [Source:UniProtKB/Swiss-Prot;Acc:Q93WJ8]	NA
AT5G03940.1	2.1827	4.06517	0.0437763	YES	0.275208	729	AT5G03940.1	FFC	SRP54CP [Source:UniProtKB/TrEMBL;Acc:A0A178UD49]	NA
AT5G04140.2	2.9557	1.9256	0.165241	YES	0.495759	1528	AT5G04140.2	GLU1	glutamate synthase 1 [Source:TAIR;Acc:AT5G04140]	NA
AT5G04420.1	1.2072	2.89002	0.0891301	NO	0.324193	1144	AT5G04420.1		AT5G04420 protein [Source:UniProtKB/TrEMBL;Acc:Q9LZ83]	NA
AT5G04430.2	1.22229	0.480761	0.488078	YES	0.859009	2604	AT5G04430.2	BTR1	binding to TOMV RNA 1L (long form) [Source:TAIR;Acc:AT5G04430]	NA
AT5G04590.1	1.81179	0.668916	0.41343	YES	0.749802	2527	AT5G04590.1	SIR	SIR [Source:UniProtKB/TrEMBL;Acc:A0A178UPZ1]	NA
AT5G04600.1	2.30181	7.09844	0.00771511	YES	0.105919	302	AT5G04600.1		AT5g04600/T32M21_200 [Source:UniProtKB/TrEMBL;Acc:Q9LZ65]	SSU
AT5G04885.1	2.29587	7.08148	0.00778847	YES	0.105919	303	AT5G04885.1		Glycosyl hydrolase family protein [Source:TAIR;Acc:AT5G04885]	NA
AT5G05000.2	0.0923544	0.0045066	0.946477	YES	1	4220	AT5G05000.2	TOC34	Translocase of chloroplast 34, chloroplastic [Source:UniProtKB/Swiss-Prot;Acc:Q38906]	NA
AT5G05010.1	0.0808705	0.00229774	0.961768	YES	1	4221	AT5G05010.1		Coatomer subunit delta [Source:UniProtKB/TrEMBL;Acc:B9DGK9]	NA
AT5G05980.1	1.2072	2.89002	0.0891301	NO	0.324193	1145	AT5G05980.1	FPGS1	Folylpolyglutamate synthase [Source:UniProtKB/Swiss-Prot;Acc:F4K2A1]	NA
AT5G06060.1	1.1747	1.20894	0.271542	YES	0.64831	1923	AT5G06060.1		Tropinone reductase homolog At5g06060 [Source:UniProtKB/Swiss-Prot;Acc:Q9LHT0]	NA
AT5G06160.1	1.58868	2.52905	0.111767	YES	0.385135	1330	AT5G06160.1	ATO	Splicing factor SF3a60 homolog [Source:UniProtKB/Swiss-Prot;Acc:Q9FG01]	NA
AT5G06290.1	2.1956	2.45969	0.116802	YES	0.393927	1354	AT5G06290.1	2-Cys Prx B	2-Cys peroxiredoxin BAS1-like, chloroplastic [Source:UniProtKB/Swiss-Prot;Acc:Q9C5R8]	NA
AT5G06600.1	2.63421	8.72587	0.00313726	YES	0.0753954	178	AT5G06600.1	UBP12	Ubiquitin carboxyl-terminal hydrolase 12 [Source:UniProtKB/Swiss-Prot;Acc:Q9FPT1]	NA
AT5G06660.1	0.823844	0.740468	0.389511	NO	0.717403	2426	AT5G06660.1		Calcium load-activated calcium channel [Source:UniProtKB/TrEMBL;Acc:Q9FG04]	NA
AT5G07020.1	0.823844	0.740468	0.389511	NO	0.717403	2427	AT5G07020.1	MPH1	Protein MAINTENANCE OF PSII UNDER HIGH LIGHT 1 [Source:UniProtKB/Swiss-Prot;Acc:Q9FL44]	NA
AT5G07030.1	1.87236	5.46791	0.0193688	YES	0.166318	583	AT5G07030.1		Eukaryotic aspartyl protease family protein [Source:UniProtKB/TrEMBL;Acc:F4K5B9]	NA
AT5G07340.2	4.35524	12.9924	0.000312752	YES	0.0163924	88	AT5G07340.2		Calreticulin family protein [Source:UniProtKB/TrEMBL;Acc:F4K6M8]	NA
AT5G07350.2	1.83894	2.22798	0.135531	YES	0.440545	1434	AT5G07350.2	Tudor1	TUDOR-SN protein 1 [Source:TAIR;Acc:AT5G07350]	NA
AT5G07440.1	1.2072	2.89002	0.0891301	NO	0.324193	1146	AT5G07440.1	GDH2	Glutamate dehydrogenase [Source:UniProtKB/TrEMBL;Acc:A0A178UEW8]	NA
AT5G07470.1	2.29587	7.08148	0.00778847	YES	0.105919	304	AT5G07470.1	MSRA3	PMSR3 [Source:UniProtKB/TrEMBL;Acc:A0A178UH75]	NA
AT5G07510.1	0.925911	0.679178	0.40987	YES	0.745115	2521	AT5G07510.1	GRP14	Glycine-rich protein [Source:UniProtKB/TrEMBL;Acc:Q1PDZ0]	NA
AT5G07520.1	1.85978	5.19023	0.0227142	NO	0.166318	584	AT5G07520.1	GRP18	Glycine-rich protein [Source:UniProtKB/TrEMBL;Acc:Q9LY10]	NA
AT5G07530.1	0.527444	0.825246	0.363651	YES	0.717403	2428	AT5G07530.1	GRP17	Oleosin GRP-17 [Source:UniProtKB/Swiss-Prot;Acc:Q9LY09]	NA
AT5G07600.1	0.531717	0.250392	0.616799	NO	0.973188	2909	AT5G07600.1		Oleosin family protein [Source:UniProtKB/TrEMBL;Acc:Q9FLS1]	NA
AT5G07830.1	1.2072	2.89002	0.0891301	NO	0.324193	1147	AT5G07830.1	AtGUS2	Heparanase-like protein 1 [Source:UniProtKB/Swiss-Prot;Acc:Q9FF10]	NA
AT5G08180.1	1.14036	1.33936	0.247146	YES	0.624405	1831	AT5G08180.1		H/ACA ribonucleoprotein complex subunit 2-like protein [Source:UniProtKB/Swiss-Prot;Acc:Q9LEY9]	ribosome
AT5G08280.1	3.67863	3.92608	0.0475427	YES	0.292076	746	AT5G08280.1	HEMC	Porphobilinogen deaminase, chloroplastic [Source:UniProtKB/Swiss-Prot;Acc:Q43316]	NA
AT5G08300.1	2.16273	1.3637	0.242898	YES	0.624405	1832	AT5G08300.1		Succinate--CoA ligase [ADP-forming] subunit alpha, mitochondrial [Source:UniProtKB/TrEMBL;Acc:A0A178U834]	NA
AT5G08370.1	1.2072	2.89002	0.0891301	NO	0.324193	1148	AT5G08370.1	AGAL2	Alpha-galactosidase 2 [Source:UniProtKB/Swiss-Prot;Acc:Q8RX86]	NA
AT5G08380.1	1.46909	2.1861	0.139261	YES	0.440545	1435	AT5G08380.1	AGAL1	Alpha-galactosidase 1 [Source:UniProtKB/Swiss-Prot;Acc:Q9FT97]	NA
AT5G08450.1	0.529881	0.193846	0.659734	YES	1	4244	AT5G08450.1		Zinc finger CCCH domain protein [Source:UniProtKB/TrEMBL;Acc:Q8RWV9]	NA
AT5G08530.1	1.16737	1.19869	0.273583	YES	0.64831	1924	AT5G08530.1	CI51	NADH dehydrogenase [ubiquinone] flavoprotein 1, mitochondrial [Source:UniProtKB/TrEMBL;Acc:A0A178UJ45]	NA
AT5G08540.1	2.19422	1.12681	0.288458	YES	0.672432	1966	AT5G08540.1		Ribosomal RNA small subunit methyltransferase J [Source:UniProtKB/TrEMBL;Acc:Q93VT6]	NA
AT5G08570.1	0.919028	0.335779	0.562276	YES	0.910891	2826	AT5G08570.1		Pyruvate kinase [Source:UniProtKB/TrEMBL;Acc:A0A178UBM6]	NA
AT5G08640.1	2.65235	2.74305	0.0976779	YES	0.348643	1284	AT5G08640.1	FLS1	Flavonol synthase/flavanone 3-hydroxylase [Source:UniProtKB/Swiss-Prot;Acc:Q96330]	NA
AT5G08670.1	1.67409	4.27289	0.0387251	YES	0.253539	700	AT5G08670.1		ATP synthase alpha/beta family protein [Source:TAIR;Acc:AT5G08670]	NA
AT5G09440.1	2.05212	3.64046	0.0563913	YES	0.324193	1149	AT5G09440.1	EXL4	EXL4 [Source:UniProtKB/TrEMBL;Acc:A0A178UJ96]	NA
AT5G09510.1	2.68902	9.25813	0.00234453	YES	0.0751396	143	AT5G09510.1	RPS15D	40S ribosomal protein S15-4 [Source:UniProtKB/Swiss-Prot;Acc:Q9FY64]	NA
AT5G09550.1	1.85245	5.17421	0.0229246	YES	0.166318	585	AT5G09550.1		Guanosine nucleotide diphosphate dissociation inhibitor At5g09550 [Source:UniProtKB/Swiss-Prot;Acc:Q9LXC0]	NA
AT5G09590.1	2.56874	5.81342	0.0159043	YES	0.166318	586	AT5G09590.1	HSP70-10	Heat shock 70 kDa protein 10, mitochondrial [Source:UniProtKB/Swiss-Prot;Acc:Q9LDZ0]	NA
AT5G09650.1	2.7317	3.06271	0.0801078	YES	0.324193	1150	AT5G09650.1	PPA6	Soluble inorganic pyrophosphatase 6, chloroplastic [Source:UniProtKB/Swiss-Prot;Acc:Q9LXC9]	NA
AT5G09660.4	0.901965	0.706042	0.400761	YES	0.730584	2514	AT5G09660.4	PMDH2	Malate dehydrogenase [Source:UniProtKB/TrEMBL;Acc:B3H560]	NA
AT5G09730.1	2.29587	7.08148	0.00778847	YES	0.105919	305	AT5G09730.1	BXL3	Beta-D-xylosidase 3 [Source:UniProtKB/Swiss-Prot;Acc:Q9LXD6]	NA
AT5G09760.1	1.2072	2.89002	0.0891301	NO	0.324193	1151	AT5G09760.1		Pectinesterase [Source:UniProtKB/TrEMBL;Acc:A0A178UA07]	NA
AT5G09810.1	1.17161	5.63437	0.0176116	YES	0.166318	587	AT5G09810.1	ACT7	AtACT7 [Source:UniProtKB/TrEMBL;Acc:A0A178UEW4]	NA
AT5G09880.1	0.710293	0.479361	0.488712	NO	0.859792	2606	AT5G09880.1		Splicing factor, CC1-like protein [Source:UniProtKB/TrEMBL;Acc:Q93Y25]	NA
AT5G09900.3	2.8728	4.7407	0.0294571	YES	0.204548	660	AT5G09900.3	EMB2107	26S proteasome regulatory subunit, putative (RPN5) [Source:UniProtKB/TrEMBL;Acc:B3H6B0]	NA
AT5G10240.1	1.2072	2.89002	0.0891301	NO	0.324193	1152	AT5G10240.1	ASN3	Asparagine synthetase [glutamine-hydrolyzing] 3 [Source:UniProtKB/Swiss-Prot;Acc:Q9LFU1]	NA
AT5G10300.1	1.85245	5.17421	0.0229246	YES	0.166318	588	AT5G10300.1	HNL	Alpha-hydroxynitrile lyase [Source:UniProtKB/Swiss-Prot;Acc:Q9LFT6]	NA
AT5G10350.1	1.86711	5.2063	0.0225052	NO	0.166318	589	AT5G10350.1	PABN3	Polyadenylate-binding protein 3 [Source:UniProtKB/Swiss-Prot;Acc:Q9LX90]	NA
AT5G10360.1	2.39045	5.73569	0.0166236	YES	0.166318	590	AT5G10360.1	RPS6B	40S ribosomal protein S6 [Source:UniProtKB/TrEMBL;Acc:A0A178USM6]	ribosome
AT5G10450.4	1.67677	2.60206	0.106725	YES	0.373945	1308	AT5G10450.4	GRF6	G-box regulating factor 6 [Source:TAIR;Acc:AT5G10450]	NA
AT5G10470.2	1.85245	5.17421	0.0229246	YES	0.166318	591	AT5G10470.2	KCA1	kinesin like protein for actin based chloroplast movement 1 [Source:TAIR;Acc:AT5G10470]	NA
AT5G10540.1	3.11916	3.03426	0.0815239	YES	0.324193	1153	AT5G10540.1	CYOP	Probable cytosolic oligopeptidase A [Source:UniProtKB/Swiss-Prot;Acc:Q949P2]	NA
AT5G10560.1	1.85245	5.17421	0.0229246	YES	0.166318	592	AT5G10560.1	BXL6	Probable beta-D-xylosidase 6 [Source:UniProtKB/Swiss-Prot;Acc:Q9LXA8]	NA
AT5G10630.2	3.44635	17.537	2.81776e-05	YES	0.0021523	60	AT5G10630.2		Translation elongation factor EF1A/initiation factor IF2gamma family protein [Source:TAIR;Acc:AT5G10630]	SKI7
AT5G10730.1	1.2072	2.89002	0.0891301	NO	0.324193	1154	AT5G10730.1		AT5g10730/MAJ23_90 [Source:UniProtKB/TrEMBL;Acc:Q93VH5]	NA
AT5G10780.2	1.2072	2.89002	0.0891301	NO	0.324193	1155	AT5G10780.2		CONTAINS InterPro DOMAIN/s: Uncharacterised conserved protein UCP017207, transmembrane protein 85 (InterPro:IPR016687), Protein of unknown function DUF1077 (InterPro:IPR009445); Has 30201 Blast hits to 17322 proteins in 780 species: Archae - 12; Bac /.../- 1396; Metazoa - 17338; Fungi - 3422; Plants - 5037; Viruses - 0; Other Eukaryotes - 2996 (source: NCBI BLink). [Source:TAIR;Acc:AT5G10780]	NA
AT5G10860.1	2.4538	2.45956	0.116811	YES	0.393927	1356	AT5G10860.1	CBSX3	CBSX3 [Source:UniProtKB/TrEMBL;Acc:A0A178UNP9]	NA
AT5G10920.1	0.823844	0.740468	0.389511	NO	0.717403	2434	AT5G10920.1		Argininosuccinate lyase, chloroplastic [Source:UniProtKB/Swiss-Prot;Acc:Q9LEU8]	NA
AT5G11450.1	1.2072	2.89002	0.0891301	NO	0.324193	1156	AT5G11450.1		PsbP domain protein (Mog1/PsbP/DUF1795-like photosystem II reaction center PsbP family protein) [Source:UniProtKB/TrEMBL;Acc:A0A1P8BCY0]	NA
AT5G11520.1	1.97512	1.87654	0.170728	YES	0.506437	1545	AT5G11520.1	ASP3	Aspartate aminotransferase 3, chloroplastic [Source:UniProtKB/Swiss-Prot;Acc:P46644]	NA
AT5G11560.1	0.804435	0.19596	0.658002	YES	1	4264	AT5G11560.1		Catalytics [Source:UniProtKB/TrEMBL;Acc:F4JXW9]	NA
AT5G11670.1	0.708044	0.151075	0.69751	YES	1	4266	AT5G11670.1	NADP-ME2	NADP-dependent malic enzyme 2 [Source:UniProtKB/Swiss-Prot;Acc:Q9LYG3]	NA
AT5G11770.1	0.522121	0.244897	0.620691	YES	0.973188	2910	AT5G11770.1		NADH dehydrogenase [ubiquinone] iron-sulfur protein 7, mitochondrial [Source:UniProtKB/Swiss-Prot;Acc:Q42577]	NA
AT5G12040.1	1.2072	2.89002	0.0891301	NO	0.324193	1157	AT5G12040.1	NLP3	Omega-amidase, chloroplastic [Source:UniProtKB/Swiss-Prot;Acc:Q8RUF8]	NA
AT5G12140.1	1.1747	1.20894	0.271542	NO	0.64831	1925	AT5G12140.1	CYS1	Cysteine proteinase inhibitor [Source:UniProtKB/TrEMBL;Acc:A0A178UCE6]	NA
AT5G12250.1	1.17341	2.19311	0.138629	YES	0.440545	1436	AT5G12250.1	TUBB6	Tubulin beta chain [Source:UniProtKB/TrEMBL;Acc:A0A178UPR2]	NA
AT5G12860.1	1.2072	2.89002	0.0891301	NO	0.324193	1159	AT5G12860.1	DIT1	Dicarboxylate transporter 1, chloroplastic [Source:UniProtKB/Swiss-Prot;Acc:Q9LXV3]	NA
AT5G12940.1	1.21679	2.90254	0.0884401	NO	0.324193	1160	AT5G12940.1		Leucine-rich repeat (LRR) family protein [Source:UniProtKB/TrEMBL;Acc:Q9LXU5]	NA
AT5G12950.1	0.706892	0.322179	0.570301	YES	0.917656	2849	AT5G12950.1		Proline-tRNA ligase (DUF1680) [Source:UniProtKB/TrEMBL;Acc:Q9LXU4]	NA
AT5G13030.1	1.2072	2.89002	0.0891301	NO	0.324193	1161	AT5G13030.1		Selenoprotein O [Source:UniProtKB/TrEMBL;Acc:Q8H126]	NA
AT5G13280.1	1.85245	5.17421	0.0229246	YES	0.166318	593	AT5G13280.1	AK1	AK1 [Source:UniProtKB/TrEMBL;Acc:A0A178UUC2]	NA
AT5G13380.1	1.85245	5.17421	0.0229246	YES	0.166318	594	AT5G13380.1		Auxin-responsive GH3 family protein [Source:UniProtKB/TrEMBL;Acc:F4K2J6]	NA
AT5G13420.1	1.77289	0.86073	0.353534	YES	0.717403	2436	AT5G13420.1		Aldolase-type TIM barrel family protein [Source:UniProtKB/TrEMBL;Acc:Q9LYR4]	NA
AT5G13450.1	2.29367	4.66475	0.0307879	YES	0.211229	668	AT5G13450.1	ATP5	ATP synthase subunit O, mitochondrial [Source:UniProtKB/Swiss-Prot;Acc:Q96251]	NA
AT5G13490.1	1.25571	6.58444	0.0102874	YES	0.127082	371	AT5G13490.1	AAC2	AAC2 [Source:UniProtKB/TrEMBL;Acc:A0A178UF67]	NA
AT5G13510.1	5.09722	57.6593	3.11684e-14	YES	1.19037e-11	12	AT5G13510.1	RPL10	50S ribosomal protein L10, chloroplastic [Source:UniProtKB/Swiss-Prot;Acc:Q9FY50]	NA
AT5G13520.1	1.46909	2.1861	0.139261	YES	0.440545	1437	AT5G13520.1	LKHA4	Leucine aminopeptidase [Source:UniProtKB/Swiss-Prot;Acc:Q9FY49]	NA
AT5G13630.1	1.16737	1.19869	0.273583	YES	0.64831	1926	AT5G13630.1	CHLH	Magnesium-chelatase subunit ChlH, chloroplastic [Source:UniProtKB/Swiss-Prot;Acc:Q9FNB0]	NA
AT5G13650.2	1.85245	5.17421	0.0229246	YES	0.166318	595	AT5G13650.2		Elongation factor family protein [Source:UniProtKB/TrEMBL;Acc:F4K409]	NA
AT5G13710.1	1.91251	3.60153	0.0577263	YES	0.324193	1163	AT5G13710.1	SMT1	Cycloartenol-C-24-methyltransferase [Source:UniProtKB/Swiss-Prot;Acc:Q9LM02]	NA
AT5G13780.1	0.807169	0.572328	0.449335	YES	0.802847	2565	AT5G13780.1	NAA10	N-terminal acetyltransferase A complex catalytic subunit NAA10 [Source:UniProtKB/Swiss-Prot;Acc:Q9FKI4]	NA
AT5G13850.1	2.52358	4.14169	0.0418394	YES	0.265582	721	AT5G13850.1	NACA3	Nascent polypeptide-associated complex subunit alpha-like protein 3 [Source:UniProtKB/Swiss-Prot;Acc:Q6ICZ8]	NA
AT5G13870.1	0.827613	0.743333	0.388595	NO	0.717403	2437	AT5G13870.1	XTH5	Xyloglucan endotransglucosylase/hydrolase [Source:UniProtKB/TrEMBL;Acc:Q67Z90]	NA
AT5G13930.1	2.66512	3.42836	0.0640857	YES	0.324193	1164	AT5G13930.1	CHS	TT4 [Source:UniProtKB/TrEMBL;Acc:A0A178UKS9]	NA
AT5G13980.1	2.29587	7.08148	0.00778847	YES	0.105919	306	AT5G13980.1		Probable alpha-mannosidase At5g13980 [Source:UniProtKB/Swiss-Prot;Acc:Q8LPJ3]	NA
AT5G14040.1	1.63628	2.32324	0.127454	YES	0.421749	1385	AT5G14040.1	MPT3	Mitochondrial phosphate carrier protein 3, mitochondrial [Source:UniProtKB/Swiss-Prot;Acc:Q9FMU6]	NA
AT5G14060.1	1.2072	2.89002	0.0891301	NO	0.324193	1165	AT5G14060.1	AK2	Aspartokinase [Source:UniProtKB/TrEMBL;Acc:A0A178UPF4]	NA
AT5G14170.1	1.2072	2.89002	0.0891301	NO	0.324193	1166	AT5G14170.1	CHC1	SWI/SNF complex component SNF12 homolog [Source:UniProtKB/Swiss-Prot;Acc:Q9FMT4]	NA
AT5G14220.1	1.85245	5.17421	0.0229246	YES	0.166318	596	AT5G14220.1	HEMG2	Flavin containing amine oxidoreductase family [Source:TAIR;Acc:AT5G14220]	NA
AT5G14260.3	1.2072	2.89002	0.0891301	NO	0.324193	1167	AT5G14260.3		Rubisco methyltransferase family protein [Source:UniProtKB/TrEMBL;Acc:Q8VZB5]	NA
AT5G14320.1	4.50602	18.1432	2.04897e-05	YES	0.00164744	57	AT5G14320.1	RPS13	30S ribosomal protein S13, chloroplastic [Source:UniProtKB/Swiss-Prot;Acc:P42732]	NA
AT5G14460.1	1.21679	2.90254	0.0884401	NO	0.324193	1168	AT5G14460.1		Pseudouridine synthase family protein [Source:UniProtKB/TrEMBL;Acc:Q0WVR7]	NA
AT5G14590.1	1.85245	5.17421	0.0229246	YES	0.166318	597	AT5G14590.1		Isocitrate dehydrogenase [NADP], chloroplastic/mitochondrial [Source:UniProtKB/Swiss-Prot;Acc:Q8LPJ5]	NA
AT5G14610.1	0.20219	0.022826	0.879911	YES	1	4289	AT5G14610.1		DEAD box RNA helicase family protein [Source:UniProtKB/TrEMBL;Acc:F4K6V1]	NA
AT5G14740.1	3.66537	5.22889	0.0222146	YES	0.166318	598	AT5G14740.1	BCA2	Beta carbonic anhydrase 2, chloroplastic [Source:UniProtKB/Swiss-Prot;Acc:P42737]	NA
AT5G14780.1	2.29587	7.08148	0.00778847	YES	0.105919	307	AT5G14780.1	FDH1	Formate dehydrogenase, mitochondrial [Source:UniProtKB/TrEMBL;Acc:A0A178UHK7]	NA
AT5G14800.1	0.522121	0.244897	0.620691	YES	0.973188	2911	AT5G14800.1	PROC1	Pyrroline-5-carboxylate reductase [Source:UniProtKB/Swiss-Prot;Acc:P54904]	NA
AT5G14910.1	1.85245	5.17421	0.0229246	YES	0.166318	599	AT5G14910.1		AT5g14910/F2G14_30 [Source:UniProtKB/TrEMBL;Acc:Q93VK7]	NA
AT5G15200.1	2.37215	5.12578	0.023573	YES	0.170402	634	AT5G15200.1	RPS9B	40S ribosomal protein S9-1 [Source:UniProtKB/Swiss-Prot;Acc:Q9LXG1]	ribosome
AT5G15450.1	3.12653	5.38075	0.0203601	YES	0.166318	600	AT5G15450.1	CLPB3	Chaperone protein ClpB3, chloroplastic [Source:UniProtKB/Swiss-Prot;Acc:Q9LF37]	NA
AT5G15490.1	1.1202	1.13456	0.286804	YES	0.6696	1963	AT5G15490.1	UGD3	UDP-glucose 6-dehydrogenase [Source:UniProtKB/TrEMBL;Acc:A0A178UJW9]	NA
AT5G15520.1	2.29802	4.00513	0.0453619	YES	0.282138	737	AT5G15520.1	RPS19B	40S ribosomal protein S19-2 [Source:UniProtKB/Swiss-Prot;Acc:Q9LF30]	NA
AT5G15550.1	2.31367	7.13245	0.00757012	YES	0.105919	308	AT5G15550.1	WDR12	Ribosome biogenesis protein WDR12 homolog [Source:UniProtKB/TrEMBL;Acc:A0A178UL95]	SSU
AT5G15610.1	1.2072	2.89002	0.0891301	NO	0.324193	1169	AT5G15610.1		Eukaryotic translation initiation factor 3 subunit M [Source:UniProtKB/TrEMBL;Acc:Q9LF21]	NA
AT5G15650.1	1.72857	0.574941	0.448302	YES	0.801805	2563	AT5G15650.1	RGP2	RGP2 [Source:UniProtKB/TrEMBL;Acc:A0A178UG61]	NA
AT5G15750.1	0.531717	0.250392	0.616799	NO	0.973188	2912	AT5G15750.1		Alpha-L RNA-binding motif/Ribosomal protein S4 family protein [Source:UniProtKB/TrEMBL;Acc:Q683D4]	SSU
AT5G15960.1	1.85245	5.17421	0.0229246	YES	0.166318	601	AT5G15960.1	KIN1	Stress-induced protein KIN1 [Source:UniProtKB/Swiss-Prot;Acc:P18612]	NA
AT5G15970.1	1.94933	1.75821	0.184848	YES	0.531561	1592	AT5G15970.1	KIN2	KIN2 [Source:UniProtKB/TrEMBL;Acc:A0A178UTE3]	NA
AT5G15980.1	1.2072	2.89002	0.0891301	NO	0.324193	1170	AT5G15980.1		Pentatricopeptide repeat-containing protein At5g15980, mitochondrial [Source:UniProtKB/Swiss-Prot;Acc:Q8LPF1]	NA
AT5G16050.1	0.983424	0.822133	0.364557	YES	0.717403	2439	AT5G16050.1	GRF5	14-3-3-like protein GF14 upsilon [Source:UniProtKB/Swiss-Prot;Acc:P42645]	NA
AT5G16070.1	3.13422	6.83893	0.00891921	YES	0.116822	350	AT5G16070.1	CCT6B	T-complex protein 1 subunit zeta 2 [Source:UniProtKB/Swiss-Prot;Acc:Q8L7N0]	NA
AT5G16130.1	1.45057	1.00734	0.315541	YES	0.686017	2108	AT5G16130.1	RPS7C	40S ribosomal protein S7-3 [Source:UniProtKB/Swiss-Prot;Acc:Q8LD03]	NA
AT5G16240.1	1.97612	1.22799	0.267798	YES	0.648308	1893	AT5G16240.1	S-ACP-DES1	Stearoyl-[acyl-carrier-protein] 9-desaturase 1, chloroplastic [Source:UniProtKB/Swiss-Prot;Acc:Q9LF04]	NA
AT5G16300.1	1.2072	2.89002	0.0891301	NO	0.324193	1171	AT5G16300.1		Low density lipoprotein B-like protein [Source:UniProtKB/TrEMBL;Acc:Q9FFF3]	NA
AT5G16390.1	2.29587	7.08148	0.00778847	YES	0.105919	309	AT5G16390.1	BCCP1	Biotin carboxyl carrier protein of acetyl-CoA carboxylase 1, chloroplastic [Source:UniProtKB/Swiss-Prot;Acc:Q42533]	NA
AT5G16440.1	0.519456	0.243285	0.621843	NO	0.973994	2925	AT5G16440.1	IPP1	Isopentenyl-diphosphate Delta-isomerase I, chloroplastic [Source:UniProtKB/Swiss-Prot;Acc:Q38929]	NA
AT5G16510.1	1.2072	2.89002	0.0891301	NO	0.324193	1172	AT5G16510.1	RGP5	Glycosyltransferase (Fragment) [Source:UniProtKB/TrEMBL;Acc:W8Q2T5]	NA
AT5G16620.1	1.2072	2.89002	0.0891301	NO	0.324193	1173	AT5G16620.1	TIC40	TIC40 [Source:UniProtKB/TrEMBL;Acc:A0A178UEV6]	NA
AT5G16660.1	0.270811	0.0588317	0.808352	NO	1	4299	AT5G16660.1		Low-density receptor-like protein [Source:UniProtKB/TrEMBL;Acc:Q8H0X5]	NA
AT5G16710.1	2.90414	6.48273	0.0108928	YES	0.131719	379	AT5G16710.1	DHAR3	DHAR3 [Source:UniProtKB/TrEMBL;Acc:A0A178UIL9]	NA
AT5G16840.2	2.9041	6.4188	0.0112918	YES	0.134417	385	AT5G16840.2	BPA1	binding partner of acd11 1 [Source:TAIR;Acc:AT5G16840]	NA
AT5G16880.1	1.2072	2.89002	0.0891301	NO	0.324193	1174	AT5G16880.1	TOL1	TOM1-like protein 1 [Source:UniProtKB/Swiss-Prot;Acc:Q9LFL3]	NA
AT5G16930.1	1.62794	2.4915	0.114462	YES	0.391187	1341	AT5G16930.1		AAA-type ATPase family protein [Source:UniProtKB/TrEMBL;Acc:Q8RXI0]	NA
AT5G16970.1	1.2072	2.89002	0.0891301	NO	0.324193	1175	AT5G16970.1	AER	NADPH-dependent oxidoreductase 2-alkenal reductase [Source:UniProtKB/Swiss-Prot;Acc:Q39172]	NA
AT5G17020.1	1.91251	3.60153	0.0577263	YES	0.324193	1176	AT5G17020.1	XPO1	XPO1A [Source:UniProtKB/TrEMBL;Acc:A0A178U9W2]	NA
AT5G17170.1	1.29181	1.41506	0.234218	YES	0.616839	1741	AT5G17170.1	ENH1	Rubredoxin family protein [Source:UniProtKB/TrEMBL;Acc:Q9FFJ2]	NA
AT5G17310.2	3.66263	7.7983	0.00522955	YES	0.105919	310	AT5G17310.2	UGP1	UTP--glucose-1-phosphate uridylyltransferase 1 [Source:UniProtKB/Swiss-Prot;Acc:P57751]	NA
AT5G17380.1	2.29587	7.08148	0.00778847	YES	0.105919	311	AT5G17380.1	HACL	2-hydroxyacyl-CoA lyase [Source:UniProtKB/Swiss-Prot;Acc:Q9LF46]	NA
AT5G17560.1	1.2072	2.89002	0.0891301	NO	0.324193	1177	AT5G17560.1	BOLA4	Protein BOLA4, chloroplastic/mitochondrial [Source:UniProtKB/Swiss-Prot;Acc:Q9LF68]	NA
AT5G17710.2	0.823844	0.740468	0.389511	NO	0.717403	2442	AT5G17710.2	EMB1241	GrpE protein homolog [Source:UniProtKB/TrEMBL;Acc:A0A178U8H4]	NA
AT5G17770.1	1.51044	1.10751	0.292625	YES	0.67565	2070	AT5G17770.1	CBR1	NADH-cytochrome b5 reductase [Source:UniProtKB/TrEMBL;Acc:A0A178US77]	NA
AT5G17920.1	1.77458	2.73862	0.0979491	YES	0.349067	1286	AT5G17920.1	MS1	5-methyltetrahydropteroyltriglutamate--homocysteine methyltransferase 1 [Source:UniProtKB/Swiss-Prot;Acc:O50008]	NA
AT5G18200.1	1.2072	2.89002	0.0891301	NO	0.324193	1178	AT5G18200.1		ADP-glucose phosphorylase [Source:UniProtKB/Swiss-Prot;Acc:Q9FK51]	NA
AT5G18230.2	1.2072	2.89002	0.0891301	NO	0.324193	1179	AT5G18230.2		transcription regulator NOT2/NOT3/NOT5 family protein [Source:TAIR;Acc:AT5G18230]	NA
AT5G18380.1	1.37191	1.05471	0.304425	YES	0.67565	2071	AT5G18380.1	RPS16C	40S ribosomal protein S16-3 [Source:UniProtKB/Swiss-Prot;Acc:Q42340]	NA
AT5G18410.1	0.531717	0.250392	0.616799	NO	0.973188	2913	AT5G18410.1	PIR	transcription activators [Source:TAIR;Acc:AT5G18410]	NA
AT5G19140.1	0.823844	0.740468	0.389511	NO	0.717403	2445	AT5G19140.1	ATAILP1	Aluminum induced protein with YGL and LRDR motifs [Source:UniProtKB/TrEMBL;Acc:Q94BR2]	NA
AT5G19220.1	1.99455	1.47095	0.225197	YES	0.601443	1716	AT5G19220.1	ADG2	Glucose-1-phosphate adenylyltransferase large subunit 1, chloroplastic [Source:UniProtKB/Swiss-Prot;Acc:P55229]	NA
AT5G19250.1	1.2072	2.89002	0.0891301	NO	0.324193	1180	AT5G19250.1		Uncharacterized GPI-anchored protein At5g19250 [Source:UniProtKB/Swiss-Prot;Acc:P59833]	NA
AT5G19290.1	0.522121	0.244897	0.620691	NO	0.973188	2914	AT5G19290.1		Alpha/beta-Hydrolases superfamily protein [Source:UniProtKB/TrEMBL;Acc:Q8VZV6]	NA
AT5G19300.1	1.21679	2.90254	0.0884401	NO	0.324193	1181	AT5G19300.1		At5g19300 [Source:UniProtKB/TrEMBL;Acc:Q6NLH7]	NA
AT5G19320.1	1.85245	5.17421	0.0229246	YES	0.166318	602	AT5G19320.1	RANGAP2	RANGAP2 [Source:UniProtKB/TrEMBL;Acc:A0A178UQD1]	NA
AT5G19350.1	1.85245	5.17421	0.0229246	YES	0.166318	603	AT5G19350.1	RBP47B'	Polyadenylate-binding protein RBP47B' [Source:UniProtKB/Swiss-Prot;Acc:Q8VXZ9]	NA
AT5G19510.1	1.55276	0.672511	0.412178	YES	0.748041	2526	AT5G19510.1		Elongation factor 1-beta 2 [Source:UniProtKB/Swiss-Prot;Acc:Q9SCX3]	NA
AT5G19550.1	2.2235	2.1351	0.143961	YES	0.449437	1467	AT5G19550.1	ASP2	Aspartate aminotransferase [Source:UniProtKB/TrEMBL;Acc:Q1EBW2]	NA
AT5G19690.1	0.637291	0.285153	0.593344	YES	0.950802	2860	AT5G19690.1	STT3A	STT3A [Source:UniProtKB/TrEMBL;Acc:A0A178URP5]	NA
AT5G19760.1	1.29817	1.00956	0.315008	YES	0.685504	2107	AT5G19760.1	DTC	Mitochondrial dicarboxylate/tricarboxylate transporter DTC [Source:UniProtKB/Swiss-Prot;Acc:Q9C5M0]	NA
AT5G19770.1-AT5G19780.1	3.75289	13.0293	0.00030665	YES	0.0163416	86	NA	NA	NA	ribosome
AT5G19820.1	1.94933	1.75821	0.184848	YES	0.531561	1593	AT5G19820.1	emb2734	ARM repeat superfamily protein [Source:UniProtKB/TrEMBL;Acc:Q93VS8]	NA
AT5G19940.1	1.91846	3.61587	0.0572306	YES	0.324193	1183	AT5G19940.1	PAP8	Probable plastid-lipid-associated protein 8, chloroplastic [Source:UniProtKB/Swiss-Prot;Acc:Q941D3]	NA
AT5G19990.1	1.62423	1.25038	0.263481	YES	0.640941	1884	AT5G19990.1	RPT6A	26S proteasome regulatory subunit 8 homolog A [Source:UniProtKB/Swiss-Prot;Acc:Q9C5U3]	NA
AT5G20010.1	1.58718	2.52666	0.111937	YES	0.38514	1332	AT5G20010.1	RAN1	GTP-binding nuclear protein [Source:UniProtKB/TrEMBL;Acc:A0A178UC18]	NA
AT5G20090.1	0.522121	0.244897	0.620691	NO	0.973188	2915	AT5G20090.1	MPC1	Mitochondrial pyruvate carrier [Source:UniProtKB/TrEMBL;Acc:A0A178UR79]	NA
AT5G20280.1	0.963664	0.609654	0.434918	YES	0.781352	2551	AT5G20280.1	SPS1	Sucrose-phosphate synthase 1 [Source:UniProtKB/Swiss-Prot;Acc:Q94BT0]	NA
AT5G20290.1	2.14589	3.65955	0.0557487	YES	0.324193	1184	AT5G20290.1	RPS8A	40S ribosomal protein S8 [Source:UniProtKB/TrEMBL;Acc:A0A178UCD3]	ribosome
AT5G20500.1	1.85245	5.17421	0.0229246	YES	0.166318	604	AT5G20500.1	GRXC4	Glutaredoxin-C4 [Source:UniProtKB/Swiss-Prot;Acc:Q8LFQ6]	NA
AT5G20630.1	2.32411	6.28985	0.0121432	YES	0.143244	389	AT5G20630.1	GER3	Germin-like protein subfamily 3 member 3 [Source:UniProtKB/Swiss-Prot;Acc:P94072]	NA
AT5G20710.1	0.212529	0.0294429	0.86376	YES	1	4328	AT5G20710.1	BGAL7	Beta-galactosidase 7 [Source:UniProtKB/Swiss-Prot;Acc:Q9SCV5]	NA
AT5G20720.1	3.64283	2.46756	0.116218	YES	0.393927	1357	AT5G20720.1	CPN20	20 kDa chaperonin, chloroplastic [Source:UniProtKB/Swiss-Prot;Acc:O65282]	NA
AT5G20890.1	2.2572	2.12583	0.144834	YES	0.45124	1471	AT5G20890.1	CCT2	T-complex protein 1 subunit beta [Source:UniProtKB/Swiss-Prot;Acc:Q940P8]	NA
AT5G20920.1	0.273264	0.0595787	0.807163	YES	1	4330	AT5G20920.1	EIF2B	Eukaryotic translation initiation factor 2 subunit beta [Source:UniProtKB/Swiss-Prot;Acc:Q41969]	NA
AT5G20950.1	3.32807	9.89285	0.00165923	YES	0.0559135	136	AT5G20950.1		Glycosyl hydrolase family protein [Source:TAIR;Acc:AT5G20950]	NA
AT5G22020.1	0.919028	0.335779	0.562276	YES	0.910891	2827	AT5G22020.1		At5g22020 [Source:UniProtKB/TrEMBL;Acc:Q9C586]	NA
AT5G22060.1	1.98636	3.60922	0.0574601	YES	0.324193	1185	AT5G22060.1	ATJ2	At5g22060 [Source:UniProtKB/TrEMBL;Acc:Q0V7U1]	NA
AT5G22330.1	1.21679	2.90254	0.0884401	NO	0.324193	1186	AT5G22330.1	RIN1	RuvB-like protein 1 [Source:UniProtKB/Swiss-Prot;Acc:Q9FMR9]	NA
AT5G22440.1	2.86642	14.4955	0.000140497	YES	0.00847231	76	AT5G22440.1	RPL10AC	60S ribosomal protein L10a-3 [Source:UniProtKB/Swiss-Prot;Acc:P59231]	ribosome
AT5G22650.1	0.103997	0.00608876	0.937804	YES	1	4342	AT5G22650.1	HDT2	Histone deacetylase HDT2 [Source:UniProtKB/Swiss-Prot;Acc:Q56WH4]	NA
AT5G22770.1	1.85245	5.17421	0.0229246	YES	0.166318	606	AT5G22770.1	ALPHA-ADR	AP-2 complex subunit alpha-1 [Source:UniProtKB/Swiss-Prot;Acc:Q8LPL6]	NA
AT5G22860.1	2.30774	7.11543	0.00764232	YES	0.105919	312	AT5G22860.1		Prolylcarboxypeptidase-like protein [Source:UniProtKB/TrEMBL;Acc:Q9FFC2]	NA
AT5G23040.1	1.21679	2.90254	0.0884401	NO	0.324193	1187	AT5G23040.1	CPP1	Protein CHAPERONE-LIKE PROTEIN OF POR1, chloroplastic [Source:UniProtKB/Swiss-Prot;Acc:Q9FN50]	NA
AT5G23060.1	1.34651	3.97229	0.0462549	YES	0.285311	743	AT5G23060.1	CAS	Calcium sensing receptor, chloroplastic [Source:UniProtKB/Swiss-Prot;Acc:Q9FN48]	NA
AT5G23120.1	2.48829	6.82338	0.00899722	YES	0.117476	351	AT5G23120.1	HCF136	photosystem II stability/assembly factor, chloroplast (HCF136) [Source:TAIR;Acc:AT5G23120]	NA
AT5G23250.1	2.00937	1.22261	0.26885	YES	0.64831	1927	AT5G23250.1		Succinate--CoA ligase [ADP-forming] subunit alpha-2, mitochondrial [Source:UniProtKB/Swiss-Prot;Acc:Q8LAD2]	NA
AT5G23300.1	1.2072	2.89002	0.0891301	NO	0.324193	1188	AT5G23300.1	PYRD	Dihydroorotate dehydrogenase (quinone), mitochondrial [Source:UniProtKB/Swiss-Prot;Acc:P32746]	NA
AT5G23540.1	1.44711	2.73382	0.0982441	YES	0.349847	1287	AT5G23540.1	RPN11	26S proteasome non-ATPase regulatory subunit 14 homolog [Source:UniProtKB/Swiss-Prot;Acc:Q9LT08]	NA
AT5G23740.1	3.98506	10.1991	0.00140512	YES	0.0507059	127	AT5G23740.1	RPS11C	RPS11-BETA [Source:UniProtKB/TrEMBL;Acc:A0A178UPD3]	NA
AT5G23860.1	1.26888	2.25532	0.133156	YES	0.435585	1401	AT5G23860.1	TUBB8	Tubulin beta chain [Source:UniProtKB/TrEMBL;Acc:A0A178UKM5]	NA
AT5G23900.1	1.95413	3.42602	0.0641767	YES	0.324193	1189	AT5G23900.1	RPL13D	60S ribosomal protein L13 [Source:UniProtKB/TrEMBL;Acc:A0A178UBD6]	ribosome
AT5G23940.1	0.923939	0.453986	0.500448	YES	0.870458	2782	AT5G23940.1	DCR	BAHD acyltransferase DCR [Source:UniProtKB/Swiss-Prot;Acc:Q9FF86]	NA
AT5G24300.1	0.823844	0.740468	0.389511	NO	0.717403	2452	AT5G24300.1	SS1	Starch synthase, chloroplastic/amyloplastic (Fragment) [Source:UniProtKB/TrEMBL;Acc:W8QN76]	NA
AT5G24490.1	2.91075	8.74248	0.00310881	YES	0.0753954	179	AT5G24490.1		30S ribosomal protein [Source:UniProtKB/TrEMBL;Acc:Q94K97]	NA
AT5G24650.1	2.29587	7.08148	0.00778847	YES	0.105919	313	AT5G24650.1	HP30-2	Chloroplastic import inner membrane translocase subunit HP30-2 [Source:UniProtKB/Swiss-Prot;Acc:Q9FLT9]	NA
AT5G24770.1	1.06775	0.680402	0.409448	YES	0.744643	2520	AT5G24770.1	VSP2	Vegetative storage protein 2 [Source:UniProtKB/Swiss-Prot;Acc:O82122]	NA
AT5G24780.1	1.16087	1.25124	0.263315	YES	0.640879	1883	AT5G24780.1	VSP1	Vegetative storage protein 1 [Source:UniProtKB/Swiss-Prot;Acc:O49195]	NA
AT5G25090.1	1.2072	2.89002	0.0891301	NO	0.324193	1190	AT5G25090.1	ENODL13	ENODL13 [Source:UniProtKB/TrEMBL;Acc:A0A178U9R8]	NA
AT5G25230.1	0.377553	0.155416	0.693413	YES	1	4360	AT5G25230.1	GFL	109 kDa U5 small nuclear ribonucleoprotein component GFL [Source:UniProtKB/Swiss-Prot;Acc:F4JWP9]	NA
AT5G25460.1	1.83391	2.94809	0.0859794	YES	0.324193	1191	AT5G25460.1		At5g25460 [Source:UniProtKB/TrEMBL;Acc:Q94F20]	NA
AT5G25754.1-AT5G25757.1	1.2072	2.89002	0.0891301	NO	0.324193	1192	NA	NA	NA	NA
AT5G25980.2	1.70813	6.88445	0.00869491	YES	0.114508	348	AT5G25980.2	TGG2	Myrosinase 2 [Source:UniProtKB/Swiss-Prot;Acc:Q9C5C2]	NA
AT5G26000.1	1.68898	7.7623	0.00533479	YES	0.105919	314	AT5G26000.1	TGG1	TGG1 [Source:UniProtKB/TrEMBL;Acc:A0A178U7L7]	NA
AT5G26360.1	3.11988	3.98043	0.0460318	YES	0.284318	742	AT5G26360.1	CCT3	T-complex protein 1 subunit gamma [Source:UniProtKB/TrEMBL;Acc:A0A178UHF4]	NA
AT5G26570.1	1.2072	2.89002	0.0891301	NO	0.324193	1193	AT5G26570.1	GWD3	Phosphoglucan, water dikinase, chloroplastic [Source:UniProtKB/Swiss-Prot;Acc:Q6ZY51]	NA
AT5G26667.1	1.46909	2.1861	0.139261	YES	0.440545	1438	AT5G26667.1	PYR6	UMP-CMP kinase [Source:UniProtKB/TrEMBL;Acc:A0A178UDQ9]	NA
AT5G26730.1	2.24966	3.5646	0.0590241	YES	0.324193	1194	AT5G26730.1		Fasciclin-like arabinogalactan family protein [Source:UniProtKB/TrEMBL;Acc:F4K185]	NA
AT5G26742.2	2.26525	4.65136	0.031029	YES	0.211931	671	AT5G26742.2	RH3	RH3 [Source:UniProtKB/TrEMBL;Acc:A0A178UT03]	NA
AT5G26780.3	0.244014	0.0218224	0.882561	YES	1	4366	AT5G26780.3	SHM2	serine hydroxymethyltransferase 2 [Source:TAIR;Acc:AT5G26780]	NA
AT5G26830.1	1.45895	0.818425	0.365641	YES	0.717403	2453	AT5G26830.1	THRRS	Threonine--tRNA ligase, mitochondrial 1 [Source:UniProtKB/Swiss-Prot;Acc:O04630]	NA
AT5G27120.1	1.89862	2.92157	0.0874027	YES	0.324193	1195	AT5G27120.1	NOP5-1	Probable nucleolar protein 5-1 [Source:UniProtKB/Swiss-Prot;Acc:O04658]	SSU
AT5G27380.1	1.85245	5.17421	0.0229246	YES	0.166318	607	AT5G27380.1	GSH2	Glutathione synthetase, chloroplastic [Source:UniProtKB/Swiss-Prot;Acc:P46416]	NA
AT5G27450.1	1.2072	2.89002	0.0891301	NO	0.324193	1196	AT5G27450.1	MVK	Mevalonate kinase [Source:UniProtKB/TrEMBL;Acc:A0A178UNV0]	NA
AT5G27540.1	0.657462	0.16075	0.688467	YES	1	4369	AT5G27540.1	MIRO1	Mitochondrial Rho GTPase 1 [Source:UniProtKB/Swiss-Prot;Acc:Q8RXF8]	NA
AT5G27560.1	1.2072	2.89002	0.0891301	NO	0.324193	1197	AT5G27560.1		DUF1995 domain protein, putative (DUF1995) [Source:UniProtKB/TrEMBL;Acc:Q94K68]	NA
AT5G27640.2	0.683587	0.299182	0.584395	YES	0.937446	2857	AT5G27640.2	TIF3B1	Eukaryotic translation initiation factor 3 subunit B [Source:UniProtKB/TrEMBL;Acc:F4K4D5]	NA
AT5G27670.1	1.49395	5.59943	0.0179663	YES	0.166318	608	AT5G27670.1	HTA7	Histone H2A [Source:UniProtKB/TrEMBL;Acc:A0A178UFF2]	NA
AT5G27700.1	2.97376	11.7994	0.00059249	YES	0.0258608	105	AT5G27700.1	RPS21C	40S ribosomal protein S21 [Source:UniProtKB/TrEMBL;Acc:A0A178UBS9]	ribosome
AT5G27770.1	1.00732	1.11714	0.290534	YES	0.67565	2075	AT5G27770.1	RPL22C	60S ribosomal protein L22-3 [Source:UniProtKB/Swiss-Prot;Acc:Q9FE58]	ribosome
AT5G28060.1	2.18551	7.86861	0.00503004	YES	0.105919	315	AT5G28060.1	RPS24B	40S ribosomal protein S24-2 [Source:UniProtKB/Swiss-Prot;Acc:Q8LC83]	ribosome
AT5G28500.1	1.36295	0.663661	0.41527	YES	0.750763	2534	AT5G28500.1	RAF1.1	Rubisco accumulation factor 1.1, chloroplastic [Source:UniProtKB/Swiss-Prot;Acc:Q9LKR8]	NA
AT5G28540.1	0.874526	4.2244	0.0398467	YES	0.259032	705	AT5G28540.1	MED37A	Mediator of RNA polymerase II transcription subunit 37a [Source:UniProtKB/Swiss-Prot;Acc:Q9LKR3]	NA
AT5G28740.1	1.20202	1.21509	0.270325	YES	0.64831	1928	AT5G28740.1		Tetratricopeptide repeat (TPR)-like superfamily protein [Source:UniProtKB/TrEMBL;Acc:Q9LKU3]	NA
AT5G28840.1	1.51367	0.798218	0.371627	YES	0.717403	2455	AT5G28840.1	GME	GDP-mannose 3,5-epimerase [Source:UniProtKB/Swiss-Prot;Acc:Q93VR3]	NA
AT5G30490.1	0.522121	0.244897	0.620691	NO	0.973188	2916	AT5G30490.1		At5g30145 [Source:UniProtKB/TrEMBL;Acc:Q8GX81]	NA
AT5G30510.1	3.47741	30.9034	2.71201e-08	YES	4.00941e-06	31	AT5G30510.1	RPS1	30S ribosomal protein S1, chloroplastic [Source:UniProtKB/Swiss-Prot;Acc:Q93VC7]	NA
AT5G33320.1	0.823844	0.740468	0.389511	NO	0.717403	2456	AT5G33320.1	PPT1	Phosphoenolpyruvate/phosphate translocator 1, chloroplastic [Source:UniProtKB/Swiss-Prot;Acc:Q8RXN3]	NA
AT5G33370.1	0.510569	0.13896	0.709317	YES	1	4377	AT5G33370.1		GDSL esterase/lipase At5g33370 [Source:UniProtKB/Swiss-Prot;Acc:Q8LB81]	NA
AT5G34850.1	1.85245	5.17421	0.0229246	YES	0.166318	609	AT5G34850.1	PAP26	Purple acid phosphatase [Source:UniProtKB/TrEMBL;Acc:A0A178UD94]	NA
AT5G35180.4	0.540049	0.154314	0.694446	YES	1	4380	AT5G35180.4		Protein of unknown function (DUF1336) [Source:TAIR;Acc:AT5G35180]	NA
AT5G35360.3	2.0843	1.32213	0.25021	YES	0.624405	1838	AT5G35360.3	CAC2	Acetyl Co-enzyme a carboxylase biotin carboxylase subunit [Source:UniProtKB/TrEMBL;Acc:F4JYE0]	NA
AT5G35530.1	1.90637	7.66215	0.00563914	YES	0.105919	316	AT5G35530.1	RPS3C	40S ribosomal protein S3-3 [Source:UniProtKB/Swiss-Prot;Acc:Q9FJA6]	ribosome
AT5G35590.1	2.17678	2.11329	0.146025	YES	0.454641	1472	AT5G35590.1	PAA1	Proteasome subunit alpha type-6-A [Source:UniProtKB/Swiss-Prot;Acc:O81146]	NA
AT5G35630.1	2.39521	2.43532	0.11863	YES	0.398696	1364	AT5G35630.1	GLN2	Glutamine synthetase, chloroplastic/mitochondrial [Source:UniProtKB/Swiss-Prot;Acc:Q43127]	NA
AT5G36210.1	2.29587	7.08148	0.00778847	YES	0.105919	317	AT5G36210.1		Alpha/beta-Hydrolases superfamily protein [Source:UniProtKB/TrEMBL;Acc:F4K2Y3]	NA
AT5G36230.1	1.02	0.648563	0.420627	YES	0.758651	2541	AT5G36230.1		ARM repeat superfamily protein [Source:TAIR;Acc:AT5G36230]	NA
AT5G36790.1-AT5G36700.1	2.63421	8.72587	0.00313726	YES	0.0753954	180	NA	NA	NA	NA
AT5G36880.2	1.46909	2.1861	0.139261	YES	0.440545	1439	AT5G36880.2	ACS	Acetyl-coenzyme A synthetase, chloroplastic/glyoxysomal [Source:UniProtKB/Swiss-Prot;Acc:B9DGD6]	NA
AT5G37510.2	1.95106	1.81738	0.177625	YES	0.520497	1564	AT5G37510.2	EMB1467	NADH dehydrogenase [ubiquinone] iron-sulfur protein 1, mitochondrial [Source:UniProtKB/Swiss-Prot;Acc:Q9FGI6]	NA
AT5G37600.1	1.89784	1.55601	0.21225	YES	0.58283	1669	AT5G37600.1	GLN1-1	Glutamine synthetase cytosolic isozyme 1-1 [Source:UniProtKB/Swiss-Prot;Acc:Q56WN1]	NA
AT5G37830.1	0.823844	0.740468	0.389511	NO	0.717403	2460	AT5G37830.1	OXP1	5-oxoprolinase [Source:UniProtKB/Swiss-Prot;Acc:Q9FIZ7]	NA
AT5G37850.1	2.29587	7.08148	0.00778847	YES	0.105919	318	AT5G37850.1	SOS4	pfkB-like carbohydrate kinase family protein [Source:TAIR;Acc:AT5G37850]	NA
AT5G38420.1	1.44947	3.78473	0.0517223	YES	0.312941	758	AT5G38420.1	RBCS-2B	Ribulose bisphosphate carboxylase small chain 2B, chloroplastic [Source:UniProtKB/Swiss-Prot;Acc:P10797]	NA
AT5G38470.1	2.2235	2.1351	0.143961	YES	0.449437	1468	AT5G38470.1	RAD23D	Ubiquitin receptor RAD23d [Source:UniProtKB/Swiss-Prot;Acc:Q84L30]	NA
AT5G38480.1	1.14124	1.30631	0.253063	YES	0.62548	1859	AT5G38480.1	GRF3	RCI1 [Source:UniProtKB/TrEMBL;Acc:A0A178UA42]	NA
AT5G38660.1	1.85245	5.17421	0.0229246	YES	0.166318	610	AT5G38660.1	APE1	Acclimation of photosynthesis to environment [Source:UniProtKB/TrEMBL;Acc:A0A219HZL6]	NA
AT5G38760.1	2.73525	2.04397	0.15281	YES	0.469797	1491	AT5G38760.1		At5g38760 [Source:UniProtKB/TrEMBL;Acc:Q9FKR1]	NA
AT5G38880.1	1.2072	2.89002	0.0891301	NO	0.324193	1199	AT5G38880.1	2005-08-01	AUGMIN subunit 5 [Source:UniProtKB/Swiss-Prot;Acc:Q9FMB4]	NA
AT5G38890.1	7.10694	119.177	9.58124e-28	YES	2.19554e-24	2	AT5G38890.1		AT5G38890 protein [Source:UniProtKB/TrEMBL;Acc:A2RVT9]	Exo9
AT5G39320.1	1.42595	1.9214	0.165703	YES	0.49614	1530	AT5G39320.1	UGD4	UDP-glucose 6-dehydrogenase 4 [Source:UniProtKB/Swiss-Prot;Acc:Q9FM01]	NA
AT5G39410.1	1.16737	1.19869	0.273583	YES	0.64831	1929	AT5G39410.1		Probable mitochondrial saccharopine dehydrogenase-like oxidoreductase At5g39410 [Source:UniProtKB/Swiss-Prot;Acc:Q8LGI2]	NA
AT5G39570.1	2.02193	0.703807	0.401507	YES	0.731653	2515	AT5G39570.1		Transmembrane protein [Source:UniProtKB/TrEMBL;Acc:Q8L7C5]	NA
AT5G39730.1	1.17995	3.76497	0.0523368	YES	0.31519	761	AT5G39730.1	AIG2LB	AIG2-like protein B [Source:UniProtKB/Swiss-Prot;Acc:Q9FIX1]	NA
AT5G39740.1	2.73961	3.67089	0.0553707	YES	0.324193	1200	AT5G39740.1	RPL5B	RPL5B [Source:UniProtKB/TrEMBL;Acc:A0A178UJU5]	NA
AT5G40200.1	0.531717	0.250392	0.616799	NO	0.973188	2917	AT5G40200.1	DEGP9	Protease Do-like 9 [Source:UniProtKB/Swiss-Prot;Acc:Q9FL12]	NA
AT5G40370.2	2.00372	1.73759	0.187445	YES	0.536577	1601	AT5G40370.2		Glutaredoxin family protein [Source:UniProtKB/TrEMBL;Acc:B3H604]	NA
AT5G40760.1	2.52358	4.14169	0.0418394	YES	0.265582	722	AT5G40760.1	ACG12	Glucose-6-phosphate 1-dehydrogenase [Source:UniProtKB/TrEMBL;Acc:A0A178UA94]	NA
AT5G40810.1	2.20538	2.23826	0.134632	YES	0.438624	1406	AT5G40810.1	CYC12	Cytochrome c1 2, heme protein, mitochondrial [Source:UniProtKB/Swiss-Prot;Acc:Q9FKS5]	NA
AT5G40870.1	1.2072	2.89002	0.0891301	NO	0.324193	1201	AT5G40870.1	UKL1	Uridine kinase [Source:UniProtKB/TrEMBL;Acc:A0A178UHR6]	NA
AT5G40950.1	3.82206	21.7169	3.16003e-06	YES	0.00029556	48	AT5G40950.1	RPL27	50S ribosomal protein L27, chloroplastic [Source:UniProtKB/Swiss-Prot;Acc:Q9FLN4]	NA
AT5G41190.1	2.63421	8.72587	0.00313726	YES	0.0753954	181	AT5G41190.1		RNA-binding NOB1-like protein [Source:UniProtKB/TrEMBL;Acc:Q9FLL1]	NA
AT5G41520.1	2.73296	9.32666	0.00225844	YES	0.0737201	141	AT5G41520.1	RPS10B	40S ribosomal protein S10-2 [Source:UniProtKB/Swiss-Prot;Acc:Q9FFS8]	ribosome
AT5G41670.1	1.86429	1.56237	0.211318	YES	0.582014	1664	AT5G41670.1		6-phosphogluconate dehydrogenase, decarboxylating [Source:UniProtKB/TrEMBL;Acc:A0A178UQL8]	NA
AT5G41770.1	0.197797	0.0169656	0.896367	YES	1	4405	AT5G41770.1		Crooked neck protein, putative / cell cycle protein [Source:UniProtKB/TrEMBL;Acc:F4JZX8]	NA
AT5G41790.1	0.328941	0.24376	0.621504	YES	0.973994	2926	AT5G41790.1	CIP1	COP1-interactive protein 1 [Source:UniProtKB/Swiss-Prot;Acc:F4JZY1]	NA
AT5G41970.1	2.63421	8.72587	0.00313726	YES	0.0753954	182	AT5G41970.1		Metal-dependent protein hydrolase [Source:UniProtKB/TrEMBL;Acc:F4K000]	NA
AT5G42020.1	0.890907	4.39895	0.0359611	YES	0.240248	686	AT5G42020.1	BIP	Heat shock protein 70 (Hsp 70) family protein [Source:TAIR;Acc:AT5G42020]	NA
AT5G42150.1	1.85245	5.17421	0.0229246	YES	0.166318	612	AT5G42150.1		Glutathione S-transferase family protein [Source:UniProtKB/TrEMBL;Acc:Q9FHX0]	NA
AT5G42270.1	2.37204	1.97364	0.160062	YES	0.485672	1512	AT5G42270.1	FTSH5	VAR1 [Source:UniProtKB/TrEMBL;Acc:A0A178U8J6]	NA
AT5G42390.1	3.14969	12.342	0.000442882	YES	0.0205023	99	AT5G42390.1	SPP	Stromal processing peptidase, chloroplastic [Source:UniProtKB/Swiss-Prot;Acc:Q9FIH8]	NA
AT5G42740.1	2.63421	8.72587	0.00313726	YES	0.0753954	183	AT5G42740.1	PGIC	Glucose-6-phosphate isomerase [Source:UniProtKB/TrEMBL;Acc:A0A178UPP5]	NA
AT5G42790.1	3.1161	10.7113	0.00106481	YES	0.0403308	121	AT5G42790.1	PAF1	Proteasome subunit alpha type [Source:UniProtKB/TrEMBL;Acc:A0A178UFX8]	NA
AT5G42950.1	0.522121	0.244897	0.620691	NO	0.973188	2918	AT5G42950.1		GYF domain-containing protein [Source:UniProtKB/TrEMBL;Acc:Q9FMM3]	NA
AT5G42970.1	1.16737	1.19869	0.273583	YES	0.64831	1930	AT5G42970.1	CSN4	At5g42970 [Source:UniProtKB/TrEMBL;Acc:Q1H5B6]	NA
AT5G42980.1	2.33506	5.97986	0.0144701	YES	0.165334	405	AT5G42980.1	TRX3	Thioredoxin H3 [Source:UniProtKB/Swiss-Prot;Acc:Q42403]	NA
AT5G43010.1	1.49577	1.28849	0.256326	YES	0.628877	1868	AT5G43010.1	RPT4A	26S proteasome regulatory subunit 10B homolog A [Source:UniProtKB/Swiss-Prot;Acc:Q9SEI3]	NA
AT5G43060.1	2.24966	3.5646	0.0590241	YES	0.324193	1202	AT5G43060.1	RD21B	Probable cysteine protease RD21B [Source:UniProtKB/Swiss-Prot;Acc:Q9FMH8]	NA
AT5G43070.1	1.85245	5.17421	0.0229246	YES	0.166318	613	AT5G43070.1	WPP1	WPP domain-containing protein 1 [Source:UniProtKB/Swiss-Prot;Acc:Q9FMH6]	NA
AT5G43330.1	4.16328	16.8838	3.97403e-05	YES	0.00289095	63	AT5G43330.1	MDH2	Malate dehydrogenase 2, cytoplasmic [Source:UniProtKB/Swiss-Prot;Acc:P57106]	NA
AT5G43600.1	1.2072	2.89002	0.0891301	NO	0.324193	1203	AT5G43600.1	UAH	Ureidoglycolate hydrolase [Source:UniProtKB/Swiss-Prot;Acc:Q8VXY9]	NA
AT5G43830.1	2.63421	8.72587	0.00313726	YES	0.0753954	184	AT5G43830.1		Aluminum induced protein with YGL and LRDR motifs [Source:UniProtKB/TrEMBL;Acc:Q9FG81]	NA
AT5G43940.2	2.05735	1.68818	0.193841	YES	0.548897	1619	AT5G43940.2	HOT5	S-(hydroxymethyl)glutathione dehydrogenase [Source:UniProtKB/TrEMBL;Acc:F4K7D6]	NA
AT5G43960.1	0.0813288	0.0016306	0.96779	YES	1	4423	AT5G43960.1		Gb [Source:UniProtKB/TrEMBL;Acc:Q9FND0]	NA
AT5G44070.1	1.85245	5.17421	0.0229246	YES	0.166318	614	AT5G44070.1	PCS1	PCS1 [Source:UniProtKB/TrEMBL;Acc:A0A178UMN4]	NA
AT5G44150.1	1.86711	5.2063	0.0225052	YES	0.166318	615	AT5G44150.1		unknown protein; FUNCTIONS IN: molecular_function unknown; INVOLVED IN: biological_process unknown; LOCATED IN: chloroplast; EXPRESSED IN: 18 plant structures; EXPRESSED DURING: 13 growth stages; Has 35333 Blast hits to 34131 proteins in 2444 specie /.../hae - 798; Bacteria - 22429; Metazoa - 974; Fungi - 991; Plants - 531; Viruses - 0; Other Eukaryotes - 9610 (source: NCBI BLink). [Source:TAIR;Acc:AT5G44150]	RIPR
AT5G44200.1	1.2072	2.89002	0.0891301	NO	0.324193	1204	AT5G44200.1	CBP20	Nuclear cap-binding protein subunit 2 [Source:UniProtKB/Swiss-Prot;Acc:Q9XFD1]	CBC-NEXT
AT5G44340.1	1.09555	1.34197	0.246686	YES	0.624405	1840	AT5G44340.1	TUBB4	Tubulin beta-4 chain [Source:UniProtKB/Swiss-Prot;Acc:P24636]	NA
AT5G44620.1	0.918569	0.506888	0.476489	YES	0.843021	2591	AT5G44620.1	CYP706A3	Cytochrome P450, family 706, subfamily A, polypeptide 3 [Source:UniProtKB/TrEMBL;Acc:Q9LU04]	NA
AT5G44635.1	1.2072	2.89002	0.0891301	NO	0.324193	1205	AT5G44635.1	MCM6	minichromosome maintenance (MCM2/3/5) family protein [Source:TAIR;Acc:AT5G44635]	NA
AT5G45020.1	1.2072	2.89002	0.0891301	NO	0.324193	1206	AT5G45020.1		AT5g45020/K21C13_21 [Source:UniProtKB/TrEMBL;Acc:Q9FL95]	NA
AT5G45170.1	1.2072	2.89002	0.0891301	NO	0.324193	1207	AT5G45170.1		At5g45170 [Source:UniProtKB/TrEMBL;Acc:Q6NMA9]	NA
AT5G45390.1	1.91251	3.60153	0.0577263	YES	0.324193	1208	AT5G45390.1	CLPP4	ATP-dependent Clp protease proteolytic subunit 4, chloroplastic [Source:UniProtKB/Swiss-Prot;Acc:Q94B60]	NA
AT5G45930.1	3.50713	7.75902	0.0053445	YES	0.105919	319	AT5G45930.1	CHLI2	Magnesium-chelatase subunit ChlI-2, chloroplastic [Source:UniProtKB/Swiss-Prot;Acc:Q5XF33]	NA
AT5G46070.1	1.94894	2.55095	0.110228	YES	0.381263	1325	AT5G46070.1		Guanylate-binding family protein [Source:UniProtKB/TrEMBL;Acc:F4KG14]	NA
AT5G46110.4	1.2072	2.89002	0.0891301	NO	0.324193	1209	AT5G46110.4	APE2	Glucose-6-phosphate/phosphate translocator-like protein [Source:UniProtKB/TrEMBL;Acc:A0A219I0W9]	NA
AT5G46290.3	1.2841	1.07031	0.300876	YES	0.67565	2077	AT5G46290.3	KASI	3-ketoacyl-acyl carrier protein synthase I [Source:UniProtKB/TrEMBL;Acc:F4KHF4]	NA
AT5G46420.1	2.92927	9.02522	0.0026628	YES	0.0753954	185	AT5G46420.1		16S rRNA processing protein RimM family [Source:UniProtKB/TrEMBL;Acc:Q9FHG3]	NA
AT5G46430.1	0.926674	0.520884	0.470465	YES	0.834743	2583	AT5G46430.1	RPL32B	60S ribosomal protein L32-2 [Source:UniProtKB/Swiss-Prot;Acc:Q9FHG2]	NA
AT5G46750.1	0.522121	0.244897	0.620691	YES	0.973188	2919	AT5G46750.1	AGD9	AGD9 [Source:UniProtKB/TrEMBL;Acc:A0A178UAW4]	NA
AT5G46800.1	1.46748	1.59717	0.206304	YES	0.570949	1656	AT5G46800.1	BOU	Mitochondrial carnitine/acylcarnitine carrier-like protein [Source:UniProtKB/Swiss-Prot;Acc:Q93XM7]	NA
AT5G47110.1	1.2072	2.89002	0.0891301	NO	0.324193	1210	AT5G47110.1	LIL3.2	Light-harvesting complex-like protein 3 isotype 2, chloroplastic [Source:UniProtKB/Swiss-Prot;Acc:Q6NKS4]	NA
AT5G47190.1	5.75292	55.1193	1.13433e-13	YES	3.99896e-11	13	AT5G47190.1		50S ribosomal protein L19-2, chloroplastic [Source:UniProtKB/Swiss-Prot;Acc:Q8RXX5]	NA
AT5G47200.1	3.51629	13.7994	0.000203405	YES	0.0115087	81	AT5G47200.1	RABD2B	Ras-related protein RABD2b [Source:UniProtKB/Swiss-Prot;Acc:Q9FPJ4]	NA
AT5G47210.1	1.57792	2.9168	0.0876615	YES	0.324193	1211	AT5G47210.1	RGGC	RGG repeats nuclear RNA binding protein C [Source:UniProtKB/Swiss-Prot;Acc:Q9LVT8]	NA
AT5G47480.1	1.2072	2.89002	0.0891301	NO	0.324193	1212	AT5G47480.1	MAG5	Protein transport protein SEC16A homolog [Source:UniProtKB/Swiss-Prot;Acc:Q9FGK9]	NA
AT5G47690.3	1.1747	1.20894	0.271542	NO	0.64831	1931	AT5G47690.3		Binding protein [Source:UniProtKB/TrEMBL;Acc:B3H5K3]	NA
AT5G47700.1	3.04641	7.8608	0.0050518	YES	0.105919	320	AT5G47700.1	RPP1C	60S acidic ribosomal protein P1-3 [Source:UniProtKB/Swiss-Prot;Acc:Q8LEQ0]	ribosome
AT5G47770.1	1.91251	3.60153	0.0577263	YES	0.324193	1213	AT5G47770.1	FPS1	Farnesyl pyrophosphate synthase 1, mitochondrial [Source:UniProtKB/Swiss-Prot;Acc:Q09152]	NA
AT5G47840.1	2.29587	7.08148	0.00778847	YES	0.105919	321	AT5G47840.1	AMK2	Adenylate kinase 2, chloroplastic [Source:UniProtKB/Swiss-Prot;Acc:Q9FIJ7]	NA
AT5G47890.1	1.85245	5.17421	0.0229246	YES	0.166318	616	AT5G47890.1		NADH dehydrogenase [ubiquinone] 1 alpha subcomplex subunit 2 [Source:UniProtKB/Swiss-Prot;Acc:Q9FIJ2]	NA
AT5G47930.1	2.90035	10.4486	0.00122745	YES	0.045735	123	AT5G47930.1	RPS27D	40S ribosomal protein S27-3 [Source:UniProtKB/Swiss-Prot;Acc:Q8L953]	ribosome
AT5G48180.1	3.13437	7.11647	0.00763792	YES	0.105919	322	AT5G48180.1	NSP5	Nitrile-specifier protein 5 [Source:UniProtKB/Swiss-Prot;Acc:Q93XW5]	NA
AT5G48220.1	1.2072	2.89002	0.0891301	NO	0.324193	1214	AT5G48220.1		AT5g48220/MIF21_11 [Source:UniProtKB/TrEMBL;Acc:Q9LUB2]	NA
AT5G48230.2	2.15878	2.18582	0.139287	YES	0.440545	1440	AT5G48230.2	AAT1	AT5G48230 protein [Source:UniProtKB/TrEMBL;Acc:B9DGQ1]	NA
AT5G48300.1	1.36874	0.413718	0.520088	YES	0.870458	2790	AT5G48300.1	APS1	Glucose-1-phosphate adenylyltransferase small subunit, chloroplastic [Source:UniProtKB/Swiss-Prot;Acc:P55228]	NA
AT5G48375.1	2.10927	4.52819	0.0333409	YES	0.225556	678	AT5G48375.1	TGG3	Putative myrosinase 3 [Source:UniProtKB/Swiss-Prot;Acc:Q3E8E5]	NA
AT5G48440.1	1.2072	2.89002	0.0891301	NO	0.324193	1215	AT5G48440.1		At5g48440 [Source:UniProtKB/TrEMBL;Acc:Q9LV69]	NA
AT5G48480.1	3.55992	2.21351	0.136807	YES	0.440545	1441	AT5G48480.1		Uncharacterized protein At5g48480 [Source:UniProtKB/Swiss-Prot;Acc:Q9LV66]	NA
AT5G48650.1	0.522756	0.229539	0.631866	YES	0.986658	2935	AT5G48650.1		Nuclear transport factor 2 (NTF2) family protein with RNA binding (RRM-RBD-RNP motifs) domain-containing protein [Source:UniProtKB/TrEMBL;Acc:Q84JH2]	NA
AT5G48760.1	3.78693	17.9552	2.26164e-05	YES	0.00178708	58	AT5G48760.1	RPL13AD	60S ribosomal protein L13a-4 [Source:UniProtKB/Swiss-Prot;Acc:Q9FKC0]	ribosome
AT5G48810.1	1.61143	1.22735	0.267924	YES	0.648308	1894	AT5G48810.1	CYTB5-D	Cytochrome B5 isoform D [Source:UniProtKB/Swiss-Prot;Acc:Q9ZWT2]	NA
AT5G48880.2	0.688921	0.222812	0.636905	YES	0.991824	2943	AT5G48880.2	KAT5	PKT2 [Source:UniProtKB/TrEMBL;Acc:A0A178UEC0]	NA
AT5G48900.1	2.02035	3.35826	0.0668686	YES	0.324193	1216	AT5G48900.1		Probable pectate lyase 20 [Source:UniProtKB/Swiss-Prot;Acc:Q93WF1]	NA
AT5G49460.1	0.78872	0.441913	0.506201	YES	0.870458	2791	AT5G49460.1	ACLB-2	ATP-citrate synthase beta chain protein 2 [Source:UniProtKB/Swiss-Prot;Acc:Q9FGX1]	NA
AT5G49510.1	1.2072	2.89002	0.0891301	NO	0.324193	1217	AT5G49510.1	PFD3	Probable prefoldin subunit 3 [Source:UniProtKB/Swiss-Prot;Acc:P57741]	NA
AT5G49650.1	1.2072	2.89002	0.0891301	NO	0.324193	1218	AT5G49650.1	XK-2	Xylulose kinase 2 [Source:UniProtKB/Swiss-Prot;Acc:Q949W8]	NA
AT5G49810.1	1.46909	2.1861	0.139261	YES	0.440545	1442	AT5G49810.1	MMT1	Methionine S-methyltransferase [Source:UniProtKB/Swiss-Prot;Acc:Q9LTB2]	NA
AT5G49910.1	2.8714	3.24286	0.0717354	YES	0.324193	1219	AT5G49910.1	HSP70-7	Heat shock 70 kDa protein 7, chloroplastic [Source:UniProtKB/Swiss-Prot;Acc:Q9LTX9]	NA
AT5G49970.1	0.818017	0.734714	0.391359	NO	0.717403	2471	AT5G49970.1	PPOX1	Pyridoxine/pyridoxamine 5'-phosphate oxidase 1, chloroplastic [Source:UniProtKB/Swiss-Prot;Acc:Q9LTX3]	NA
AT5G50250.1	2.29587	7.08148	0.00778847	YES	0.105919	323	AT5G50250.1	CP31B	RNA-binding protein CP31B, chloroplastic [Source:UniProtKB/Swiss-Prot;Acc:Q9FGS0]	NA
AT5G50350.1	1.22241	2.90984	0.0880405	NO	0.324193	1220	AT5G50350.1		Uncharacterized protein At5g50350 [Source:UniProtKB/TrEMBL;Acc:Q9FK37]	NA
AT5G50850.1	1.95319	2.16522	0.141165	YES	0.444034	1457	AT5G50850.1	PDH2	Pyruvate dehydrogenase E1 component subunit beta [Source:UniProtKB/TrEMBL;Acc:A0A178UM82]	NA
AT5G50920.1	2.24027	2.9942	0.083563	YES	0.324193	1221	AT5G50920.1	CLPC1	Chaperone protein ClpC1, chloroplastic [Source:UniProtKB/Swiss-Prot;Acc:Q9FI56]	NA
AT5G50950.1	1.64788	0.744433	0.388245	YES	0.717403	2473	AT5G50950.1	FUM2	AT5G50950 protein [Source:UniProtKB/TrEMBL;Acc:B9DFR5]	NA
AT5G50960.1	1.2072	2.89002	0.0891301	NO	0.324193	1222	AT5G50960.1	NBP35	Cytosolic Fe-S cluster assembly factor NBP35 [Source:UniProtKB/TrEMBL;Acc:A0A178UBK9]	NA
AT5G51110.1	1.46909	2.1861	0.139261	YES	0.440545	1443	AT5G51110.1	ATP1	Probable pterin-4-alpha-carbinolamine dehydratase, chloroplastic [Source:UniProtKB/Swiss-Prot;Acc:Q9LU63]	NA
AT5G51550.1	2.74813	6.55968	0.0104315	YES	0.127875	374	AT5G51550.1	EXL3	Protein EXORDIUM-like 3 [Source:UniProtKB/Swiss-Prot;Acc:Q9FHM9]	NA
AT5G51750.1	3.23473	4.73355	0.0295798	YES	0.20478	662	AT5G51750.1	SBT1.3	Subtilisin-like protease SBT1.3 [Source:UniProtKB/Swiss-Prot;Acc:Q9FLI4]	NA
AT5G51820.1	1.2072	2.89002	0.0891301	NO	0.324193	1223	AT5G51820.1	PGMP	Phosphoglucomutase, chloroplastic [Source:UniProtKB/Swiss-Prot;Acc:Q9SCY0]	NA
AT5G51830.1	1.2072	2.89002	0.0891301	NO	0.324193	1224	AT5G51830.1		Probable fructokinase-7 [Source:UniProtKB/Swiss-Prot;Acc:Q9FLH8]	NA
AT5G51970.1	1.2072	2.89002	0.0891301	NO	0.324193	1225	AT5G51970.1	SDH	Sorbitol dehydrogenase [Source:UniProtKB/Swiss-Prot;Acc:Q9FJ95]	NA
AT5G52040.2	0.345808	0.0399942	0.841492	YES	1	4463	AT5G52040.2	ATRSP41	RNA-binding (RRM/RBD/RNP motifs) family protein [Source:TAIR;Acc:AT5G52040]	NA
AT5G52240.1	2.4538	2.45956	0.116811	YES	0.393927	1358	AT5G52240.1	MSBP1	Membrane steroid-binding protein 1 [Source:UniProtKB/Swiss-Prot;Acc:Q9XFM6]	NA
AT5G52470.1	2.16828	3.12259	0.0772142	YES	0.324193	1226	AT5G52470.1	MED36B	Probable mediator of RNA polymerase II transcription subunit 36b [Source:UniProtKB/Swiss-Prot;Acc:Q9FEF8]	NA
AT5G52520.1	1.61052	1.31341	0.251778	YES	0.624405	1844	AT5G52520.1	OVA6	Proline--tRNA ligase, chloroplastic/mitochondrial [Source:UniProtKB/Swiss-Prot;Acc:Q9FYR6]	NA
AT5G52650.1	1.85245	5.17421	0.0229246	YES	0.166318	617	AT5G52650.1	RPS10C	40S ribosomal protein S10-3 [Source:UniProtKB/Swiss-Prot;Acc:Q9LTF2]	ribosome
AT5G52840.1	2.73265	4.40168	0.0359035	YES	0.240213	685	AT5G52840.1		Probable NADH dehydrogenase [ubiquinone] 1 alpha subcomplex subunit 5, mitochondrial [Source:UniProtKB/Swiss-Prot;Acc:Q9FLX7]	NA
AT5G52920.1	1.98584	1.63387	0.201169	YES	0.559441	1648	AT5G52920.1	PKP2	Pyruvate kinase [Source:UniProtKB/TrEMBL;Acc:A0A178U9G2]	NA
AT5G53060.1	0.531717	0.250392	0.616799	NO	0.973188	2920	AT5G53060.1	RCF3	RNA-binding KH domain-containing protein RCF3 [Source:UniProtKB/Swiss-Prot;Acc:Q8W4B1]	NA
AT5G53140.1	2.29587	7.08148	0.00778847	YES	0.105919	324	AT5G53140.1		Probable protein phosphatase 2C 76 [Source:UniProtKB/Swiss-Prot;Acc:Q94AT1]	NA
AT5G53440.1	1.43804	1.27811	0.258251	YES	0.63157	1874	AT5G53440.1		LOW protein: zinc finger CCCH domain protein [Source:UniProtKB/TrEMBL;Acc:Q9LV05]	NA
AT5G53460.1	2.29587	7.08148	0.00778847	YES	0.105919	325	AT5G53460.1	GLT1	Glutamate synthase 1 [NADH], chloroplastic [Source:UniProtKB/Swiss-Prot;Acc:Q9LV03]	NA
AT5G53480.1	1.61043	1.8875	0.169485	YES	0.504055	1540	AT5G53480.1	KPNB1	Importin subunit beta-1 [Source:UniProtKB/Swiss-Prot;Acc:Q9FJD4]	NA
AT5G53490.3	1.85245	5.17421	0.0229246	YES	0.166318	618	AT5G53490.3		Tetratricopeptide repeat (TPR)-like superfamily protein [Source:TAIR;Acc:AT5G53490]	NA
AT5G53560.1	2.40505	1.67738	0.195274	YES	0.549717	1628	AT5G53560.1	CYTB5-E	CB5-E [Source:UniProtKB/TrEMBL;Acc:A0A178USU5]	NA
AT5G53620.1	1.85245	5.17421	0.0229246	YES	0.166318	619	AT5G53620.1		At5g53620 [Source:UniProtKB/TrEMBL;Acc:Q93XY1]	NA
AT5G53650.1	1.2072	2.89002	0.0891301	NO	0.324193	1227	AT5G53650.1		ABC transporter A family protein [Source:UniProtKB/TrEMBL;Acc:Q9FJB9]	NA
AT5G53820.1	2.72559	2.09046	0.148221	YES	0.459917	1477	AT5G53820.1		ABA-inducible protein-like [Source:UniProtKB/TrEMBL;Acc:Q9FHZ4]	NA
AT5G54160.1	2.52725	1.57371	0.209669	YES	0.578166	1662	AT5G54160.1	OMT1	Flavone 3'-O-methyltransferase 1 [Source:UniProtKB/Swiss-Prot;Acc:Q9FK25]	NA
AT5G54190.1	3.25543	9.90912	0.00164461	YES	0.0559119	135	AT5G54190.1	PORA	NADPH-protochlorophyllide oxidoreductase [Source:UniProtKB/TrEMBL;Acc:A0A178UR02]	NA
AT5G54270.1	1.56851	1.02835	0.310545	YES	0.678338	2099	AT5G54270.1	LHCB3	Chlorophyll a-b binding protein 3, chloroplastic [Source:UniProtKB/Swiss-Prot;Acc:Q9S7M0]	NA
AT5G54430.1	1.85245	5.17421	0.0229246	YES	0.166318	620	AT5G54430.1	ATPHOS32	Adenine nucleotide alpha hydrolases-like superfamily protein [Source:TAIR;Acc:AT5G54430]	NA
AT5G54500.2	1.2072	2.89002	0.0891301	NO	0.324193	1228	AT5G54500.2	FQR1	Flavodoxin-like quinone reductase 1 [Source:UniProtKB/TrEMBL;Acc:F4K0D0]	NA
AT5G54570.1	0.280407	0.0616891	0.803846	YES	1	4475	AT5G54570.1	BGLU41	Putative beta-glucosidase 41 [Source:UniProtKB/Swiss-Prot;Acc:Q9FIU7]	NA
AT5G54600.1	5.65189	46.8128	7.81003e-12	YES	2.10549e-09	17	AT5G54600.1	RPL24	SVR8 [Source:UniProtKB/TrEMBL;Acc:A0A178U954]	NA
AT5G54770.1	2.00622	5.55838	0.0183924	YES	0.166318	621	AT5G54770.1	THI1	Thiamine thiazole synthase, chloroplastic [Source:UniProtKB/TrEMBL;Acc:A0A178UNL2]	NA
AT5G54900.1	2.20449	3.06121	0.0801821	YES	0.324193	1229	AT5G54900.1	RBP45A	Polyadenylate-binding protein RBP45A [Source:UniProtKB/Swiss-Prot;Acc:Q9FPJ8]	NA
AT5G55160.2	1.46909	2.1861	0.139261	YES	0.440545	1445	AT5G55160.2	SUM2	Small ubiquitin-related modifier [Source:UniProtKB/TrEMBL;Acc:F4K3D6]	NA
AT5G55220.1	3.14036	10.0048	0.00156135	YES	0.0546235	130	AT5G55220.1	TIG	Trigger factor-like protein TIG, Chloroplastic [Source:UniProtKB/Swiss-Prot;Acc:Q8S9L5]	NA
AT5G55230.2	2.4538	2.45956	0.116811	YES	0.393927	1359	AT5G55230.2	ATMAP65-1	Microtubule-associated proteins 65-1 [Source:UniProtKB/TrEMBL;Acc:F4K3E4]	NA
AT5G55280.1	2.29587	7.08148	0.00778847	YES	0.105919	326	AT5G55280.1	FTSZ1	Cell division protein FtsZ homolog 1, chloroplastic [Source:UniProtKB/Swiss-Prot;Acc:Q42545]	NA
AT5G55480.1	0.273264	0.0595787	0.807163	YES	1	4483	AT5G55480.1	GDPDL4	Glycerophosphodiester phosphodiesterase GDPDL4 [Source:UniProtKB/Swiss-Prot;Acc:Q9FJ62]	NA
AT5G55530.1	1.2072	2.89002	0.0891301	NO	0.324193	1230	AT5G55530.1		At5g55530 [Source:UniProtKB/TrEMBL;Acc:Q5HZ03]	NA
AT5G55660.1	3.39257	11.2995	0.00077526	YES	0.0320092	111	AT5G55660.1		DEK domain-containing chromatin associated protein [Source:UniProtKB/TrEMBL;Acc:F4K4Y5]	NA
AT5G55730.1	1.57784	1.94535	0.163088	YES	0.491087	1522	AT5G55730.1	FLA1	Fasciclin-like arabinogalactan protein 1 [Source:UniProtKB/Swiss-Prot;Acc:Q9FM65]	NA
AT5G55920.1	1.95872	4.21172	0.0401457	YES	0.260237	707	AT5G55920.1	OLI2	Nucleolar protein-like [Source:UniProtKB/TrEMBL;Acc:Q9FG73]	SSU
AT5G56000.1	5.30688	26.0886	3.26103e-07	YES	4.03928e-05	37	AT5G56000.1	HSP90-4	Hsp81.4 [Source:UniProtKB/TrEMBL;Acc:A0A178UQ52]	NA
AT5G56010.1	2.3323	3.46234	0.0627813	YES	0.324193	1231	AT5G56010.1	HSP90-3	Heat shock protein 90-3 [Source:UniProtKB/Swiss-Prot;Acc:P51818]	NA
AT5G56030.2	2.38886	3.71739	0.0538484	YES	0.321757	767	AT5G56030.2	HSP81-2	Heat shock protein 81-2 [Source:UniProtKB/TrEMBL;Acc:F4K6B6]	NA
AT5G56350.1	1.14334	0.378444	0.538437	YES	0.879108	2807	AT5G56350.1		Pyruvate kinase [Source:UniProtKB/TrEMBL;Acc:Q9FM97]	NA
AT5G56500.1	4.02376	17.4531	2.94482e-05	YES	0.00221247	61	AT5G56500.1	CPN60B3	Chaperonin 60 subunit beta 3, chloroplastic [Source:UniProtKB/Swiss-Prot;Acc:C0Z361]	NA
AT5G56680.1	2.63421	8.72587	0.00313726	YES	0.0753954	186	AT5G56680.1	SYNC1	Asparagine--tRNA ligase, cytoplasmic 1 [Source:UniProtKB/Swiss-Prot;Acc:Q9SW96]	NA
AT5G56710.1	0.522121	0.244897	0.620691	NO	0.973188	2921	AT5G56710.1	RPL31C	60S ribosomal protein L31-3 [Source:UniProtKB/Swiss-Prot;Acc:P51420]	ribosome
AT5G56740.1	1.16737	1.19869	0.273583	YES	0.64831	1932	AT5G56740.1	HAG2	Histone acetyltransferase type B catalytic subunit [Source:UniProtKB/TrEMBL;Acc:Q1JPN3]	NA
AT5G57290.1	1.69759	1.45951	0.227008	YES	0.604169	1722	AT5G57290.1	RPP3B	60S acidic ribosomal protein P3-2 [Source:UniProtKB/Swiss-Prot;Acc:Q9LVC9]	NA
AT5G57330.1	1.2072	2.89002	0.0891301	NO	0.324193	1232	AT5G57330.1		Glucose-6-phosphate 1-epimerase [Source:UniProtKB/TrEMBL;Acc:Q9LVC5]	NA
AT5G57370.1	1.0392	1.73544	0.187717	YES	0.536686	1603	AT5G57370.1		U4/U6.U5 small nuclear ribonucleoprotein [Source:UniProtKB/TrEMBL;Acc:Q9FIE4]	SSU
AT5G57655.2	1.70299	0.980102	0.322174	YES	0.696472	2120	AT5G57655.2	XYLA	Xylose isomerase [Source:UniProtKB/TrEMBL;Acc:A0A178UDJ9]	NA
AT5G57870.1	1.15202	0.36652	0.544907	YES	0.888723	2810	AT5G57870.1	EIF(ISO)4G1	Eukaryotic translation initiation factor isoform 4G-1 [Source:UniProtKB/Swiss-Prot;Acc:Q93ZT6]	NA
AT5G58070.1	3.33274	7.4329	0.0064042	YES	0.105919	327	AT5G58070.1	TIL	TIL [Source:UniProtKB/TrEMBL;Acc:A0A178US04]	NA
AT5G58140.2	1.2072	2.89002	0.0891301	NO	0.324193	1234	AT5G58140.2	PHOT2	Phototropin-2 [Source:UniProtKB/Swiss-Prot;Acc:P93025]	NA
AT5G58220.1	2.29587	7.08148	0.00778847	YES	0.105919	328	AT5G58220.1	TTL	Uric acid degradation bifunctional protein TTL [Source:UniProtKB/Swiss-Prot;Acc:Q9LVM5]	NA
AT5G58230.1	1.2072	2.89002	0.0891301	NO	0.324193	1235	AT5G58230.1	MSI1	Histone-binding protein MSI1 [Source:UniProtKB/Swiss-Prot;Acc:O22467]	NA
AT5G58250.1	1.2072	2.89002	0.0891301	NO	0.324193	1236	AT5G58250.1		YCF54 [Source:UniProtKB/TrEMBL;Acc:Q9LVM3]	NA
AT5G58290.1	2.06575	5.41705	0.019941	YES	0.166318	623	AT5G58290.1	RPT3	RPT3 [Source:UniProtKB/TrEMBL;Acc:A0A178UAH2]	NA
AT5G58330.1	2.76871	2.57971	0.108242	YES	0.378104	1312	AT5G58330.1		Malate dehydrogenase [NADP], chloroplastic [Source:UniProtKB/Swiss-Prot;Acc:Q8H1E2]	NA
AT5G58440.1	1.2072	2.89002	0.0891301	NO	0.324193	1237	AT5G58440.1	SNX2A	SNX2a [Source:UniProtKB/TrEMBL;Acc:A0A178UPE2]	NA
AT5G59250.1	1.2072	2.89002	0.0891301	NO	0.324193	1238	AT5G59250.1		D-xylose-proton symporter-like 3, chloroplastic [Source:UniProtKB/Swiss-Prot;Acc:Q0WWW9]	NA
AT5G59420.1	1.2072	2.89002	0.0891301	NO	0.324193	1239	AT5G59420.1	ORP3C	Oxysterol-binding protein-related protein 3C [Source:UniProtKB/Swiss-Prot;Acc:Q93Y40]	NA
AT5G59730.1	1.2072	2.89002	0.0891301	NO	0.324193	1240	AT5G59730.1	ATEXO70H7	AT5g59730/mth12_130 [Source:UniProtKB/TrEMBL;Acc:Q9FN91]	NA
AT5G59840.1	1.93122	1.25474	0.26265	YES	0.639785	1882	AT5G59840.1		Putative GTP-binding protein ara-3 [Source:UniProtKB/TrEMBL;Acc:Q9FJF1]	NA
AT5G59880.1	1.63708	1.44741	0.228944	YES	0.607297	1728	AT5G59880.1	ADF3	Actin-depolymerizing factor 3 [Source:UniProtKB/Swiss-Prot;Acc:Q9ZSK4]	NA
AT5G59890.1	1.97164	1.86489	0.172062	YES	0.50842	1551	AT5G59890.1	ADF4	Actin-depolymerizing factor 4 [Source:UniProtKB/Swiss-Prot;Acc:Q9ZSK3]	NA
AT5G60160.1	1.46909	2.1861	0.139261	YES	0.440545	1446	AT5G60160.1		AT5g60160/f15l12_20 [Source:UniProtKB/TrEMBL;Acc:Q9LST0]	NA
AT5G60600.1	2.52444	1.42213	0.233053	YES	0.615255	1736	AT5G60600.1	ISPG	4-hydroxy-3-methylbut-2-en-1-yl diphosphate synthase (ferredoxin), chloroplastic [Source:UniProtKB/Swiss-Prot;Acc:F4K0E8]	NA
AT5G60640.1	2.36876	1.28042	0.257822	YES	0.631337	1872	AT5G60640.1	PDIL1-4	Protein disulfide-isomerase [Source:UniProtKB/TrEMBL;Acc:A0A178UQB2]	NA
AT5G60790.1	1.91672	2.20938	0.137174	YES	0.440545	1447	AT5G60790.1	ABCF1	ABC transporter F family member 1 [Source:UniProtKB/Swiss-Prot;Acc:Q9FJH6]	NA
AT5G60980.2	0.762219	0.255897	0.612953	YES	0.973188	2922	AT5G60980.2		AT5g60980/MSL3_100 [Source:UniProtKB/TrEMBL;Acc:Q9FME2]	NA
AT5G61020.1	2.20538	2.23826	0.134632	YES	0.438624	1407	AT5G61020.1	ECT3	ECT3 [Source:UniProtKB/TrEMBL;Acc:A0A178UM32]	NA
AT5G61130.1	1.2072	2.89002	0.0891301	NO	0.324193	1241	AT5G61130.1	PDCB1	PDCB1 [Source:UniProtKB/TrEMBL;Acc:A0A178URD1]	NA
AT5G61170.1	2.01224	3.87129	0.0491188	YES	0.300148	750	AT5G61170.1	RPS19C	40S ribosomal protein S19-3 [Source:UniProtKB/Swiss-Prot;Acc:Q9FNP8]	NA
AT5G61410.1	0.919028	0.335779	0.562276	YES	0.910891	2828	AT5G61410.1	RPE	RPE [Source:UniProtKB/TrEMBL;Acc:A0A178UPG9]	ribosome
AT5G61780.1	1.57283	2.01695	0.155551	YES	0.475552	1500	AT5G61780.1	TSN2	Ribonuclease TUDOR 2 [Source:UniProtKB/Swiss-Prot;Acc:Q9FLT0]	NA
AT5G61790.1	3.22106	3.38475	0.0658022	YES	0.324193	1242	AT5G61790.1	CNX1	Calnexin homolog 1 [Source:UniProtKB/Swiss-Prot;Acc:P29402]	NA
AT5G61970.1	2.30181	7.09844	0.00771511	YES	0.105919	329	AT5G61970.1		Signal recognition particle subunit SRP68 [Source:UniProtKB/TrEMBL;Acc:Q9FH46]	NA
AT5G62190.1	2.71836	9.95144	0.00160724	YES	0.0554368	133	AT5G62190.1	RH7	DEAD-box ATP-dependent RNA helicase 7 [Source:UniProtKB/Swiss-Prot;Acc:Q39189]	NA
AT5G62210.1	1.90789	3.58783	0.058204	YES	0.324193	1243	AT5G62210.1		Embryo-specific protein 3, (ATS3) [Source:UniProtKB/TrEMBL;Acc:Q9LVB5]	NA
AT5G62340.1	1.47643	2.19897	0.138103	NO	0.440545	1448	AT5G62340.1		At5g62340 [Source:UniProtKB/TrEMBL;Acc:Q9LVA5]	NA
AT5G62350.1	1.47643	2.19897	0.138103	NO	0.440545	1449	AT5G62350.1		Plant invertase/pectin methylesterase inhibitor superfamily protein [Source:UniProtKB/TrEMBL;Acc:Q9LVA4]	NA
AT5G62530.1	1.49099	0.579343	0.44657	YES	0.799153	2561	AT5G62530.1	ALDH12A1	Delta-1-pyrroline-5-carboxylate dehydrogenase 12A1, mitochondrial [Source:UniProtKB/Swiss-Prot;Acc:Q8VZC3]	NA
AT5G62690.1-AT5G62700.1	4.63724	24.0973	9.15886e-07	YES	0.000102378	41	NA	NA	NA	NA
AT5G62790.2	0.919028	0.335779	0.562276	YES	0.910891	2829	AT5G62790.2	DXR	1-deoxy-D-xylulose 5-phosphate reductoisomerase [Source:UniProtKB/TrEMBL;Acc:F4K7T6]	NA
AT5G62810.1	0.823844	0.740468	0.389511	NO	0.717403	2484	AT5G62810.1	PEX14	Peroxisomal membrane protein PEX14 [Source:UniProtKB/Swiss-Prot;Acc:Q9FXT6]	NA
AT5G63120.2	0.191855	0.0241379	0.876535	YES	1	4529	AT5G63120.2	RH30	DEAD-box ATP-dependent RNA helicase 30 [Source:UniProtKB/Swiss-Prot;Acc:Q8W4R3]	NA
AT5G63140.1	2.58652	7.14448	0.00751952	YES	0.105919	330	AT5G63140.1	PAP29	Probable inactive purple acid phosphatase 29 [Source:UniProtKB/Swiss-Prot;Acc:Q9FMK9]	NA
AT5G63310.1	2.24966	3.5646	0.0590241	YES	0.324193	1245	AT5G63310.1	NDPK2	Nucleoside diphosphate kinase [Source:UniProtKB/TrEMBL;Acc:Q0WUG9]	NA
AT5G63380.1	1.2072	2.89002	0.0891301	NO	0.324193	1246	AT5G63380.1	4CLL9	4-coumarate--CoA ligase-like 9 [Source:UniProtKB/Swiss-Prot;Acc:Q84P23]	NA
AT5G63400.1	1.76526	0.77758	0.377882	YES	0.717403	2485	AT5G63400.1	ADK1	ADK1 [Source:UniProtKB/TrEMBL;Acc:A0A178UAM7]	NA
AT5G63420.1	1.66617	1.48598	0.222841	YES	0.596194	1713	AT5G63420.1	emb2746	Ribonuclease J [Source:UniProtKB/Swiss-Prot;Acc:Q84W56]	NA
AT5G63550.2	1.96874	3.53985	0.059911	YES	0.324193	1247	AT5G63550.2		DEK domain-containing chromatin associated protein [Source:UniProtKB/TrEMBL;Acc:Q9FFQ8]	NA
AT5G63570.1	2.49426	0.845455	0.357841	YES	0.717403	2487	AT5G63570.1	GSA1	Glutamate-1-semialdehyde 2,1-aminomutase 1, chloroplastic [Source:UniProtKB/Swiss-Prot;Acc:P42799]	NA
AT5G63595.1	1.2072	2.89002	0.0891301	NO	0.324193	1248	AT5G63595.1	FLS4	Probable flavonol synthase 4 [Source:UniProtKB/Swiss-Prot;Acc:F4KAS1]	NA
AT5G63680.1	0.708044	0.151075	0.69751	YES	1	4534	AT5G63680.1		Pyruvate kinase [Source:UniProtKB/TrEMBL;Acc:A0A178UF62]	NA
AT5G63840.1	1.2072	2.89002	0.0891301	NO	0.324193	1249	AT5G63840.1	RSW3	Glycosyl hydrolases family 31 protein [Source:TAIR;Acc:AT5G63840]	NA
AT5G63860.1	1.61052	1.31341	0.251778	YES	0.624405	1846	AT5G63860.1	UVR8	Ultraviolet-B receptor UVR8 [Source:UniProtKB/Swiss-Prot;Acc:Q9FN03]	NA
AT5G63890.2	1.2072	2.89002	0.0891301	NO	0.324193	1250	AT5G63890.2	HISN8	Histidinol dehydrogenase, chloroplastic [Source:UniProtKB/TrEMBL;Acc:A0A178UP37]	NA
AT5G63980.1	1.61052	1.31341	0.251778	YES	0.624405	1847	AT5G63980.1	SAL1	SAL1 phosphatase [Source:UniProtKB/Swiss-Prot;Acc:Q42546]	NA
AT5G64040.2	2.46692	6.69631	0.00966127	YES	0.122653	361	AT5G64040.2	PSAN	Photosystem I reaction center subunit PSI-N, chloroplast, putative / PSI-N, putative (PSAN) [Source:UniProtKB/TrEMBL;Acc:F4KC80]	NA
AT5G64080.1	3.33294	7.88857	0.00497481	YES	0.105554	216	AT5G64080.1		Non-specific lipid-transfer protein-like protein At5g64080 [Source:UniProtKB/Swiss-Prot;Acc:Q8VYI9]	NA
AT5G64130.3	1.85245	5.17421	0.0229246	YES	0.166318	624	AT5G64130.3		AT5G64130 protein [Source:UniProtKB/TrEMBL;Acc:A8MS32]	NA
AT5G64140.1	1.75852	2.17021	0.140707	YES	0.443508	1454	AT5G64140.1	RPS28C	RPS28 [Source:UniProtKB/TrEMBL;Acc:A0A178UA91]	NA
AT5G64160.1	1.21679	2.90254	0.0884401	NO	0.324193	1251	AT5G64160.1		AT5g64160/MHJ24_14 [Source:UniProtKB/TrEMBL;Acc:Q94C20]	NA
AT5G64200.1	1.8249	6.97972	0.00824383	YES	0.110536	345	AT5G64200.1	SC35	Serine/arginine-rich splicing factor SC35 [Source:UniProtKB/Swiss-Prot;Acc:Q9FMG4]	NA
AT5G64260.1	2.65482	4.70397	0.030093	YES	0.207393	665	AT5G64260.1	EXL2	Protein EXORDIUM-like 2 [Source:UniProtKB/Swiss-Prot;Acc:Q9FE06]	NA
AT5G64290.1	0.0622542	0.00205464	0.963846	YES	1	4536	AT5G64290.1	DIT2-1	Dicarboxylate transporter 2.1, chloroplastic [Source:UniProtKB/Swiss-Prot;Acc:Q9FMF7]	NA
AT5G64440.1	1.2072	2.89002	0.0891301	NO	0.324193	1252	AT5G64440.1	FAAH	Fatty acid amide hydrolase [Source:UniProtKB/Swiss-Prot;Acc:Q7XJJ7]	NA
AT5G64570.1	1.94933	1.75821	0.184848	YES	0.531561	1594	AT5G64570.1	BXL4	Beta-D-xylosidase 4 [Source:UniProtKB/Swiss-Prot;Acc:Q9FLG1]	NA
AT5G64760.1	2.63921	8.74282	0.00310823	YES	0.0753954	188	AT5G64760.1	RPN5B	26S proteasome non-ATPase regulatory subunit 12 homolog B [Source:UniProtKB/Swiss-Prot;Acc:Q8VWK0]	NA
AT5G65020.1	1.84196	1.68664	0.194044	YES	0.548897	1622	AT5G65020.1	ANN2	Annexin D2 [Source:UniProtKB/Swiss-Prot;Acc:Q9XEE2]	NA
AT5G65220.1	3.82057	21.7299	3.13857e-06	YES	0.00029556	49	AT5G65220.1	RPL29	AT5G65220 protein [Source:UniProtKB/TrEMBL;Acc:B9DH43]	NA
AT5G65260.1	1.86711	5.2063	0.0225052	NO	0.166318	625	AT5G65260.1	PABN2	Polyadenylate-binding protein 2 [Source:UniProtKB/Swiss-Prot;Acc:Q9FJN9]	NA
AT5G65270.1	2.29587	7.08148	0.00778847	YES	0.105919	331	AT5G65270.1	RABA4A	RABA4a [Source:UniProtKB/TrEMBL;Acc:A0A178UKD0]	NA
AT5G65350.1	1.50181	1.68509	0.19425	YES	0.548897	1623	AT5G65350.1	HTR11	Histone H3-like 5 [Source:UniProtKB/Swiss-Prot;Acc:Q9FKQ3]	NA
AT5G65430.3	1.69062	1.17512	0.278353	YES	0.654872	1948	AT5G65430.3	GRF8	General regulatory factor 8 [Source:UniProtKB/TrEMBL;Acc:F4KHY7]	NA
AT5G65620.1	4.52481	8.99664	0.00270477	YES	0.0753954	189	AT5G65620.1		Zincin-like metalloproteases family protein [Source:TAIR;Acc:AT5G65620]	NA
AT5G65720.1	2.29587	7.08148	0.00778847	YES	0.105919	332	AT5G65720.1	NIFS1	Cysteine desulfurase, mitochondrial [Source:UniProtKB/Swiss-Prot;Acc:O49543]	NA
AT5G65750.1	2.4584	7.47226	0.00626569	YES	0.105919	333	AT5G65750.1		2-oxoglutarate dehydrogenase, E1 component [Source:UniProtKB/TrEMBL;Acc:Q9FLH2]	NA
AT5G65900.1	2.65415	8.79378	0.0030226	YES	0.0753954	190	AT5G65900.1	RH27	DEAD-box ATP-dependent RNA helicase 27 [Source:UniProtKB/Swiss-Prot;Acc:Q9SB89]	NA
AT5G66090.1	1.2072	2.89002	0.0891301	NO	0.324193	1253	AT5G66090.1		Cell wall integrity/stress response component [Source:UniProtKB/TrEMBL;Acc:Q9FKX3]	NA
AT5G66120.2	1.2072	2.89002	0.0891301	NO	0.324193	1254	AT5G66120.2	DHQS	3-dehydroquinate synthase, chloroplastic [Source:UniProtKB/Swiss-Prot;Acc:Q8VYV7]	NA
AT5G66190.1	1.1962	0.467195	0.494281	YES	0.868259	2609	AT5G66190.1	LFNR1	Ferredoxin--NADP reductase, leaf isozyme 1, chloroplastic [Source:UniProtKB/Swiss-Prot;Acc:Q9FKW6]	NA
AT5G66470.1	1.2072	2.89002	0.0891301	NO	0.324193	1255	AT5G66470.1		GTPase ERA-like, chloroplastic [Source:UniProtKB/Swiss-Prot;Acc:Q8VZ74]	NA
AT5G66510.2	1.2072	2.89002	0.0891301	NO	0.324193	1256	AT5G66510.2	GAMMA CA3	gamma carbonic anhydrase 3 [Source:TAIR;Acc:AT5G66510]	NA
AT5G66530.1	1.2072	2.89002	0.0891301	NO	0.324193	1257	AT5G66530.1		Glucose-6-phosphate 1-epimerase [Source:UniProtKB/TrEMBL;Acc:Q9FJY6]	NA
AT5G66570.1	3.32722	6.7061	0.00960838	YES	0.12232	360	AT5G66570.1	PSBO1	Oxygen-evolving enhancer protein 1-1, chloroplastic [Source:UniProtKB/Swiss-Prot;Acc:P23321]	NA
AT5G66680.1	0.558188	0.187184	0.665271	YES	1	4561	AT5G66680.1	OST48	Dolichyl-diphosphooligosaccharide--protein glycosyltransferase 48 kDa subunit [Source:UniProtKB/Swiss-Prot;Acc:Q944K2]	NA
AT5G66760.1	2.29881	1.21188	0.27096	YES	0.64831	1933	AT5G66760.1	SDH1-1	Succinate dehydrogenase [ubiquinone] flavoprotein subunit, mitochondrial [Source:UniProtKB/TrEMBL;Acc:A0A178UAN3]	NA
AT5G66860.1	0.522121	0.244897	0.620691	NO	0.973188	2923	AT5G66860.1		Ribosomal protein L25/Gln-tRNA synthetase, anti-codon-binding domain-containing protein [Source:UniProtKB/TrEMBL;Acc:Q9FKZ4]	NA
AT5G67360.1	2.74931	4.59802	0.0320089	YES	0.217974	673	AT5G67360.1	SBT1.7	Subtilisin-like protease SBT1.7 [Source:UniProtKB/Swiss-Prot;Acc:O65351]	NA
AT5G67630.1	2.59289	9.01599	0.00267627	YES	0.0753954	191	AT5G67630.1		RuvB-like helicase [Source:UniProtKB/TrEMBL;Acc:Q9FJW0]	NA
ATCG00020.1	0.565144	0.997661	0.317877	YES	0.688809	2115	ATCG00020.1	PSBA	Photosystem II protein D1 [Source:UniProtKB/Swiss-Prot;Acc:P83755]	NA
ATCG00065.1-ATCG01230.1-ATCG00905.1	5.47966	45.5528	1.48583e-11	YES	3.78308e-09	18	NA	NA	NA	NA
ATCG00120.1	1.4824	3.73565	0.053263	YES	0.31909	765	ATCG00120.1	ATPA	ATP synthase subunit alpha, chloroplastic [Source:UniProtKB/TrEMBL;Acc:A0A1B1W4S8]	NA
ATCG00130.1	4.01938	10.858	0.000983685	YES	0.0382408	118	ATCG00130.1	ATPF	ATP synthase subunit b, chloroplastic [Source:UniProtKB/Swiss-Prot;Acc:P56759]	NA
ATCG00160.1	4.4864	32.9818	9.30236e-09	YES	1.57899e-06	27	ATCG00160.1	RPS2	30S ribosomal protein S2, chloroplastic [Source:UniProtKB/Swiss-Prot;Acc:P56797]	NA
ATCG00190.1	1.1747	1.20894	0.271542	NO	0.64831	1934	ATCG00190.1	RPOB	DNA-directed RNA polymerase subunit beta [Source:UniProtKB/TrEMBL;Acc:A0A1B1W4T9]	NA
ATCG00270.1	0.491147	0.565491	0.452056	YES	0.806451	2569	ATCG00270.1	PSBD	Photosystem II D2 protein [Source:UniProtKB/Swiss-Prot;Acc:P56761]	NA
ATCG00280.1	1.03911	5.17339	0.0229354	YES	0.166318	626	ATCG00280.1	PSBC	Photosystem II CP43 reaction center protein [Source:UniProtKB/TrEMBL;Acc:A0A1B1W4T4]	NA
ATCG00330.1	4.32709	36.8473	1.27755e-09	YES	2.54566e-07	23	ATCG00330.1	RPS14	30S ribosomal protein S14, chloroplastic [Source:UniProtKB/TrEMBL;Acc:A0A1B1W4T5]	NA
ATCG00340.1	1.97931	3.52994	0.06027	YES	0.324193	1258	ATCG00340.1	PSAB	Photosystem I P700 chlorophyll a apoprotein A2 [Source:UniProtKB/TrEMBL;Acc:A0A1B1W4U2]	NA
ATCG00350.1	2.20515	2.67945	0.101651	YES	0.360577	1292	ATCG00350.1	PSAA	Photosystem I P700 chlorophyll a apoprotein A1 [Source:UniProtKB/Swiss-Prot;Acc:P56766]	NA
ATCG00380.1	3.51101	21.1669	4.20963e-06	YES	0.000378289	51	ATCG00380.1	RPS4	30S ribosomal protein S4, chloroplastic [Source:UniProtKB/TrEMBL;Acc:A0A1B1W4U6]	NA
ATCG00480.1	1.75693	9.63176	0.00191241	YES	0.0639751	137	ATCG00480.1	ATPB	ATP synthase subunit beta, chloroplastic [Source:UniProtKB/Swiss-Prot;Acc:P19366]	NA
ATCG00490.1	2.12319	12.0161	0.000527431	YES	0.0235409	103	ATCG00490.1	RBCL	Ribulose bisphosphate carboxylase large chain [Source:UniProtKB/Swiss-Prot;Acc:O03042]	NA
ATCG00500.1	1.77836	1.89636	0.168487	YES	0.501738	1539	ATCG00500.1	ACCD	Acetyl-coenzyme A carboxylase carboxyl transferase subunit beta, chloroplastic [Source:UniProtKB/TrEMBL;Acc:A0A1B1W4V3]	NA
ATCG00520.1	1.91846	3.61587	0.0572306	YES	0.324193	1259	ATCG00520.1	YCF4	Photosystem I assembly protein Ycf4 [Source:UniProtKB/Swiss-Prot;Acc:P56788]	NA
ATCG00540.1	2.0211	1.7309	0.188296	YES	0.537229	1607	ATCG00540.1	PETA	Cytochrome f [Source:UniProtKB/Swiss-Prot;Acc:P56771]	NA
ATCG00580.1	1.36295	0.663661	0.41527	YES	0.750763	2535	ATCG00580.1	PSBE	Cytochrome b559 subunit alpha [Source:UniProtKB/TrEMBL;Acc:A0A1B1W4W2]	NA
ATCG00650.1	2.30774	7.11543	0.00764232	NO	0.105919	334	ATCG00650.1	RPS18	30S ribosomal protein S18, chloroplastic [Source:UniProtKB/Swiss-Prot;Acc:P56807]	NA
ATCG00660.1	3.4964	11.8388	0.000580106	YES	0.0255637	104	ATCG00660.1	RPL20	50S ribosomal protein L20, chloroplastic [Source:UniProtKB/Swiss-Prot;Acc:P56794]	NA
ATCG00670.1	0.823844	0.740468	0.389511	NO	0.717403	2499	ATCG00670.1	CLPP1	plastid-encoded CLP P [Source:TAIR;Acc:ATCG00670]	NA
ATCG00680.1	0.593066	0.441888	0.506213	YES	0.870458	2800	ATCG00680.1	PSBB	Photosystem II CP47 reaction center protein [Source:UniProtKB/TrEMBL;Acc:A0A1B1W4X0]	NA
ATCG00710.1	2.29587	7.08148	0.00778847	YES	0.105919	335	ATCG00710.1	PSBH	Photosystem II reaction center protein H [Source:UniProtKB/Swiss-Prot;Acc:P56780]	NA
ATCG00720.1	0.915398	0.50263	0.478347	YES	0.84578	2592	ATCG00720.1	PETB	Cytochrome b6 [Source:UniProtKB/Swiss-Prot;Acc:P56773]	NA
ATCG00730.1	3.14036	10.0052	0.00156097	YES	0.0546235	131	ATCG00730.1	PETD	Cytochrome b6-f complex subunit 4 [Source:UniProtKB/Swiss-Prot;Acc:P56774]	NA
ATCG00740.1	0.814275	0.580953	0.445939	YES	0.798959	2558	ATCG00740.1	RPOA	DNA-directed RNA polymerase subunit alpha [Source:UniProtKB/Swiss-Prot;Acc:P56762]	NA
ATCG00750.1	2.97101	16.2403	5.5794e-05	YES	0.0038743	66	ATCG00750.1	RPS11	30S ribosomal protein S11, chloroplastic [Source:UniProtKB/TrEMBL;Acc:A0A1B1W4X8]	NA
ATCG00760.1	1.21679	2.90254	0.0884401	NO	0.324193	1260	ATCG00760.1	RPL36	50S ribosomal protein L36, chloroplastic [Source:UniProtKB/TrEMBL;Acc:A0A1B1W4X9]	NA
ATCG00770.1	3.17342	15.5803	7.90744e-05	YES	0.0051042	71	ATCG00770.1	RPS8	30S ribosomal protein S8, chloroplastic [Source:UniProtKB/Swiss-Prot;Acc:P56801]	NA
ATCG00780.1	4.17643	26.218	3.0497e-07	YES	3.88243e-05	36	ATCG00780.1	RPL14	50S ribosomal protein L14, chloroplastic [Source:UniProtKB/Swiss-Prot;Acc:P56792]	NA
ATCG00790.1	4.39962	39.1778	3.86911e-10	YES	8.44388e-08	21	ATCG00790.1	RPL16	50S ribosomal protein L16, chloroplastic [Source:UniProtKB/Swiss-Prot;Acc:P56793]	NA
ATCG00800.1	3.20198	7.0758	0.00781321	YES	0.105941	338	ATCG00800.1	RPS3	30S ribosomal protein S3, chloroplastic [Source:UniProtKB/Swiss-Prot;Acc:P56798]	NA
ATCG00810.1	4.80961	41.1363	1.41972e-10	YES	3.25329e-08	20	ATCG00810.1	RPL22	50S ribosomal protein L22, chloroplastic [Source:UniProtKB/Swiss-Prot;Acc:P56795]	NA
ATCG00820.1	2.54139	7.33694	0.00675519	YES	0.105919	336	ATCG00820.1	RPS19	ribosomal protein S19 [Source:TAIR;Acc:ATCG00820]	NA
ATCG00830.1-ATCG01310.1	3.99749	12.7125	0.000363219	YES	0.0182754	92	NA	NA	NA	NA
ATCG00840.1-ATCG01300.1	1.86711	5.2063	0.0225052	YES	0.166318	629	NA	NA	NA	NA
ATCG01060.1	2.90433	6.62603	0.0100499	YES	0.1255	367	ATCG01060.1	PSAC	Photosystem I iron-sulfur center [Source:UniProtKB/Swiss-Prot;Acc:P62090]	NA
ATCG01120.1	2.30774	7.11543	0.00764232	YES	0.105919	337	ATCG01120.1	RPS15	30S ribosomal protein S15, chloroplastic [Source:UniProtKB/Swiss-Prot;Acc:P56805]	NA
ATCG01240.1-ATCG00900.1	5.48749	68.9529	1.00841e-16	YES	4.62153e-14	10	NA	NA	NA	NA
ATMG00070.1	1.00097	1.0912	0.296206	YES	0.67565	2089	ATMG00070.1	NAD9	NADH dehydrogenase subunit 9 [Source:TAIR;Acc:ATMG00070]	NA
ATMG00510.1	0.0742559	0.00326892	0.954406	YES	1	4576	ATMG00510.1	NAD7	NADH dehydrogenase subunit 7 [Source:UniProtKB/TrEMBL;Acc:G1C2X4]	NA
ATMG00640.1	1.61043	1.8875	0.169485	YES	0.504055	1541	ATMG00640.1	ORF25	hydrogen ion transporting ATP synthases, rotational mechanism;zinc ion binding [Source:TAIR;Acc:ATMG00640]	NA

### Sheet: Results RRP45A_vs_controls
ID	LogFC	LR	p.value	filter	adjp	number	ensembl_peptide_id	external_gene_name	description	info
AT1G01090.1	2.35571	10.8051	0.00101222	YES	0.011398	406	AT1G01090.1	PDH-E1 ALPHA	Pyruvate dehydrogenase E1 component subunit alpha [Source:UniProtKB/TrEMBL;Acc:A0A178W8A7]	NA
AT1G01100.1	0.958305	1.25015	0.263523	YES	0.586276	2059	AT1G01100.1	RPP1A	60S acidic ribosomal protein P1-1 [Source:UniProtKB/Swiss-Prot;Acc:Q8LCW9]	ribosome
AT1G01300.1	1.11775	2.91235	0.0879036	YES	0.327797	1229	AT1G01300.1	APF2	Aspartyl protease family protein 2 [Source:UniProtKB/Swiss-Prot;Acc:Q9LNJ3]	NA
AT1G01320.1	0.197239	0.0446682	0.832615	YES	1	2516	AT1G01320.1		Tetratricopeptide repeat (TPR)-like superfamily protein [Source:UniProtKB/TrEMBL;Acc:F4HS99]	NA
AT1G01610.1	3.64465	25.1169	5.39587e-07	YES	1.36626e-05	181	AT1G01610.1	GPAT4	GPAT4 [Source:UniProtKB/TrEMBL;Acc:A0A178W9F8]	NA
AT1G01620.1	0.225822	0.28092	0.596099	YES	1	2518	AT1G01620.1	PIP1-3	TMP-B [Source:UniProtKB/TrEMBL;Acc:A0A178WIA6]	NA
AT1G01750.1	1.43174	5.42933	0.0198013	NO	0.126505	667	AT1G01750.1	ADF11	actin depolymerizing factor 11 [Source:TAIR;Acc:AT1G01750]	NA
AT1G01790.1	1.09031	3.77333	0.0520758	NO	0.241074	876	AT1G01790.1	KEA1	K(+) efflux antiporter 1, chloroplastic [Source:UniProtKB/Swiss-Prot;Acc:Q9ZTZ7]	NA
AT1G01960.1	0.64597	1.97629	0.159782	NO	0.439807	1449	AT1G01960.1	BIG3	Brefeldin A-inhibited guanine nucleotide-exchange protein 3 [Source:UniProtKB/Swiss-Prot;Acc:Q9LPC5]	NA
AT1G02050.1	1.30851	1.28552	0.256875	YES	0.573432	2053	AT1G02050.1	PKSA	Type III polyketide synthase A [Source:UniProtKB/Swiss-Prot;Acc:O23674]	NA
AT1G02080.1	2.03916	8.35508	0.0038461	YES	0.0358476	491	AT1G02080.1		Transcription regulator [Source:UniProtKB/TrEMBL;Acc:F4HVV6]	NA
AT1G02150.1	1.93429	8.73832	0.00311592	YES	0.0298904	476	AT1G02150.1		Pentatricopeptide repeat-containing protein At1g02150 [Source:UniProtKB/Swiss-Prot;Acc:Q8LPS6]	NA
AT1G02190.1	0.64597	1.97629	0.159782	NO	0.439807	1450	AT1G02190.1		Protein CER1-like 1 [Source:UniProtKB/Swiss-Prot;Acc:F4HVX7]	NA
AT1G02205.3	2.55053	11.9131	0.000557401	YES	0.00681218	375	AT1G02205.3	CER1	Fatty acid hydroxylase superfamily [Source:TAIR;Acc:AT1G02205]	NA
AT1G02280.1	0.152453	0.0326592	0.856588	YES	1	2522	AT1G02280.1	TOC33	Translocase of chloroplast 33, chloroplastic [Source:UniProtKB/Swiss-Prot;Acc:O23680]	NA
AT1G02305.1	0.64597	1.97629	0.159782	NO	0.439807	1451	AT1G02305.1	CATHB2	Cathepsin B-like protease 2 [Source:UniProtKB/Swiss-Prot;Acc:Q93VC9]	NA
AT1G02410.1	0.64597	1.97629	0.159782	NO	0.439807	1452	AT1G02410.1	COX11	Cytochrome c oxidase assembly protein COX11, mitochondrial [Source:UniProtKB/Swiss-Prot;Acc:Q8GWR0]	NA
AT1G02500.1	1.69627	12.0459	0.000519062	YES	0.00639479	372	AT1G02500.1	SAM1	S-adenosylmethionine synthase [Source:UniProtKB/TrEMBL;Acc:A0A178WES1]	NA
AT1G03130.1	2.69214	13.9813	0.000184635	YES	0.0026778	316	AT1G03130.1	PSAD2	Photosystem I reaction center subunit II-2, chloroplastic [Source:UniProtKB/Swiss-Prot;Acc:Q9SA56]	NA
AT1G03360.1	8.87036	365.86	1.49184e-81	YES	1.13952e-78	6	AT1G03360.1	RRP4	RRP4 [Source:UniProtKB/TrEMBL;Acc:A0A178W3N1]	Exo9
AT1G03630.1	3.63681	36.3158	1.67796e-09	YES	6.15207e-08	125	AT1G03630.1	PORC	Protochlorophyllide reductase C, chloroplastic [Source:UniProtKB/Swiss-Prot;Acc:O48741]	NA
AT1G04270.1	0.851377	1.45015	0.228504	YES	0.516387	2028	AT1G04270.1	RPS15A	40S ribosomal protein S15-1 [Source:UniProtKB/Swiss-Prot;Acc:Q08112]	ribosome
AT1G04410.1	1.0241	1.71015	0.190966	YES	0.46306	1678	AT1G04410.1	MDH1	Malate dehydrogenase [Source:UniProtKB/TrEMBL;Acc:A0A178W4H0]	NA
AT1G04480.1-AT2G33370.1-AT3G04400.1	2.03463	5.64184	0.0175368	YES	0.121223	663	NA	NA	NA	ribosome
AT1G04530.1	4.4523	59.182	1.43745e-14	YES	1.13584e-12	58	AT1G04530.1	TPR4	Tetratricopeptide repeat (TPR)-like superfamily protein [Source:UniProtKB/TrEMBL;Acc:Q8VZ31]	NA
AT1G04690.1	0.36528	0.143927	0.704408	YES	1	2536	AT1G04690.1	KAB1	Probable voltage-gated potassium channel subunit beta [Source:UniProtKB/Swiss-Prot;Acc:O23016]	NA
AT1G04750.1	0.985268	1.53644	0.215148	YES	0.488614	2018	AT1G04750.1	VAMP721	Putative vesicle-associated membrane protein, synaptobrevin 7B [Source:UniProtKB/TrEMBL;Acc:Q681L9]	NA
AT1G04820.1-AT1G50010.1	4.59176	46.7507	8.06161e-12	YES	4.61829e-10	80	NA	NA	NA	ribosome
AT1G04990.2	0.64597	1.97629	0.159782	NO	0.439807	1453	AT1G04990.2		Zinc finger CCCH domain-containing protein 3 [Source:UniProtKB/Swiss-Prot;Acc:Q94AD9]	NA
AT1G05190.1	0.36243	0.21106	0.645938	YES	1	2539	AT1G05190.1	RPL6	50S ribosomal protein L6, chloroplastic [Source:UniProtKB/Swiss-Prot;Acc:O23049]	NA
AT1G05520.1	1.91259	4.60702	0.0318414	YES	0.183412	795	AT1G05520.1		At1g05520/T25N20_16 [Source:UniProtKB/TrEMBL;Acc:Q8H0S3]	NA
AT1G06410.1	4.11827	42.4605	7.21252e-11	YES	3.30694e-09	99	AT1G06410.1	TPS7	TPS7 [Source:UniProtKB/TrEMBL;Acc:A0A178WH64]	NA
AT1G06430.1	3.97768	46.1572	1.09137e-11	YES	6.17502e-10	81	AT1G06430.1	FTSH8	ATP-dependent zinc metalloprotease FTSH 8, chloroplastic [Source:UniProtKB/Swiss-Prot;Acc:Q8W585]	NA
AT1G06530.1	0.703374	1.01998	0.312523	NO	0.67402	2102	AT1G06530.1	PMD2	Peroxisomal and mitochondrial division factor 2 [Source:UniProtKB/Swiss-Prot;Acc:Q9SHJ6]	NA
AT1G06550.1	0.399076	0.288616	0.591109	YES	1	2551	AT1G06550.1		3-hydroxyisobutyryl-CoA hydrolase-like protein 5 [Source:UniProtKB/Swiss-Prot;Acc:Q9SHJ8]	NA
AT1G06700.1	2.60359	14.8122	0.000118764	YES	0.00183265	297	AT1G06700.1	PTI11	PTI1-like tyrosine-protein kinase 1 [Source:UniProtKB/Swiss-Prot;Acc:Q8H1G6]	NA
AT1G06950.1	3.89077	28.619	8.81134e-08	YES	2.65781e-06	151	AT1G06950.1	TIC110	Protein TIC110, chloroplastic [Source:UniProtKB/Swiss-Prot;Acc:Q8LPR9]	NA
AT1G07140.1	0.259036	0.159875	0.689272	NO	1	2560	AT1G07140.1	RANBP1A	Ran-binding protein 1 homolog a [Source:UniProtKB/Swiss-Prot;Acc:Q9LMK7]	NA
AT1G07310.1	1.52234	2.54628	0.110555	YES	0.387364	1304	AT1G07310.1		Calcium-dependent lipid-binding (CaLB domain) family protein [Source:UniProtKB/TrEMBL;Acc:Q9LNV0]	NA
AT1G07320.1	0.781584	0.880547	0.348052	YES	0.689704	2140	AT1G07320.1	RPL4	RPL4 [Source:UniProtKB/TrEMBL;Acc:A0A178WQG5]	ribosome
AT1G07370.1	0.399076	0.288616	0.591109	YES	1	2565	AT1G07370.1	PCNA	Proliferating cellular nuclear antigen 1 [Source:UniProtKB/Swiss-Prot;Acc:Q9M7Q7]	NA
AT1G07510.1	3.24199	23.2018	1.45858e-06	YES	3.46356e-05	193	AT1G07510.1	FTSH10	ATP-dependent zinc metalloprotease FTSH 10, mitochondrial [Source:UniProtKB/Swiss-Prot;Acc:Q8VZI8]	NA
AT1G07660.1-AT1G07820.1-AT2G28740.1-AT3G45930....	1.67436	3.31427	0.0686809	YES	0.293898	1070	NA	NA	NA	NA
AT1G07670.1	1.78371	4.10121	0.0428524	YES	0.227306	862	AT1G07670.1	ECA4	Calcium-transporting ATPase 4, endoplasmic reticulum-type [Source:UniProtKB/Swiss-Prot;Acc:Q9XES1]	NA
AT1G07720.1	1.42939	5.42291	0.0198742	NO	0.126505	668	AT1G07720.1	KCS3	3-ketoacyl-CoA synthase 3 [Source:TAIR;Acc:AT1G07720]	NA
AT1G07770.1-AT5G59850.1	2.11301	8.40814	0.00373546	YES	0.0349379	490	NA	NA	NA	ribosome
AT1G07890.3	1.58557	5.24557	0.0220027	YES	0.13757	733	AT1G07890.3	APX1	MEE6 [Source:UniProtKB/TrEMBL;Acc:A0A178W5I1]	NA
AT1G07920.1-AT1G07930.1-AT1G07940.1-AT5G60390....	2.97481	15.2328	9.50386e-05	YES	0.00151764	287	NA	NA	NA	ribosome
AT1G07990.1	1.42939	5.42291	0.0198742	NO	0.126505	669	AT1G07990.1		At1g07990/T6D22_5 [Source:UniProtKB/TrEMBL;Acc:Q8L7T5]	NA
AT1G08130.1	0.738391	0.916823	0.338311	YES	0.689704	2141	AT1G08130.1	LIG1	DNA ligase 1 [Source:UniProtKB/Swiss-Prot;Acc:Q42572]	NA
AT1G08360.1	0.986713	3.91514	0.0478531	YES	0.241074	879	AT1G08360.1	RPL10AA	60S ribosomal protein L10a-1 [Source:UniProtKB/Swiss-Prot;Acc:Q8VZB9]	ribosome
AT1G08370.1	2.95656	14.5605	0.000135728	YES	0.00204618	304	AT1G08370.1	DCP1	mRNA-decapping enzyme-like protein [Source:UniProtKB/Swiss-Prot;Acc:Q9SJF3]	NA
AT1G08470.1	0.259036	0.159875	0.689272	NO	1	2575	AT1G08470.1	SSL3	SSL3 [Source:UniProtKB/TrEMBL;Acc:A0A178WK70]	NA
AT1G08480.1	0.488864	0.318674	0.572406	YES	1	2576	AT1G08480.1	SDH6	Succinate dehydrogenase subunit 6, mitochondrial [Source:UniProtKB/Swiss-Prot;Acc:Q941A6]	NA
AT1G08520.1	0.64597	1.97629	0.159782	NO	0.439807	1455	AT1G08520.1	CHLD	Mg-protoporphyrin IX chelatase [Source:UniProtKB/TrEMBL;Acc:A0A178W355]	NA
AT1G09020.1	0.427197	0.333286	0.563731	YES	1	2586	AT1G09020.1	SNF4	Sucrose nonfermenting 4-like protein [Source:UniProtKB/Swiss-Prot;Acc:Q944A6]	NA
AT1G09130.3	2.46214	11.3358	0.000760281	YES	0.00884357	393	AT1G09130.3		ATP-dependent Clp protease proteolytic subunit [Source:UniProtKB/TrEMBL;Acc:F4HZE0]	NA
AT1G09180.1	1.42939	5.42291	0.0198742	YES	0.126505	670	AT1G09180.1	ATSAR1	Putative GTP-binding protein, SAR1B [Source:UniProtKB/TrEMBL;Acc:O80489]	NA
AT1G09270.1	0.778209	1.02556	0.311203	YES	0.67402	2104	AT1G09270.1	IMPA4	Importin subunit alpha-4 [Source:UniProtKB/Swiss-Prot;Acc:O80480]	NA
AT1G09310.1	3.77684	39.6894	2.97738e-10	YES	1.20755e-08	113	AT1G09310.1		T31J12.3 protein [Source:UniProtKB/TrEMBL;Acc:Q9ZPZ4]	NA
AT1G09340.1	0.571649	1.96401	0.161085	YES	0.443128	1666	AT1G09340.1	CRB	chloroplast RNA binding [Source:TAIR;Acc:AT1G09340]	NA
AT1G09430.1	1.84552	8.46463	0.00362118	YES	0.0339384	489	AT1G09430.1	ACLA-3	ATP-citrate synthase alpha chain protein 3 [Source:UniProtKB/Swiss-Prot;Acc:O80526]	NA
AT1G09630.1	2.63406	17.5823	2.75133e-05	YES	0.000484975	260	AT1G09630.1	RABA2A	Ras-related protein RABA2a [Source:UniProtKB/Swiss-Prot;Acc:O04486]	NA
AT1G09640.1	1.54709	7.34756	0.00671539	YES	0.0570966	539	AT1G09640.1		Probable elongation factor 1-gamma 1 [Source:UniProtKB/Swiss-Prot;Acc:O04487]	NA
AT1G09780.1	0.82169	1.17413	0.278555	YES	0.615471	2074	AT1G09780.1	PGM1	IPGAM1 [Source:UniProtKB/TrEMBL;Acc:A0A178W6V9]	NA
AT1G09795.1	0.64597	1.97629	0.159782	NO	0.439807	1456	AT1G09795.1	HISN1B	ATP phosphoribosyltransferase 2, chloroplastic [Source:UniProtKB/Swiss-Prot;Acc:Q8GSJ1]	NA
AT1G10200.1	1.91502	5.75863	0.0164078	YES	0.115124	653	AT1G10200.1	WLIM1	WLIM1 [Source:UniProtKB/TrEMBL;Acc:A0A178W4R1]	NA
AT1G10630.1	2.18614	10.7945	0.00101801	YES	0.0114352	408	AT1G10630.1	ATARFA1F	ADP-ribosylation factor A1F [Source:UniProtKB/TrEMBL;Acc:Q6ID97]	NA
AT1G10670.3	2.09998	18.5314	1.67129e-05	YES	0.000312634	245	AT1G10670.3	ACLA-1	ATP-citrate lyase A-1 [Source:UniProtKB/TrEMBL;Acc:F4I5V8]	NA
AT1G10840.1	0.203116	0.0646977	0.799219	YES	1	2605	AT1G10840.1	TIF3H1	Eukaryotic translation initiation factor 3 subunit H [Source:UniProtKB/Swiss-Prot;Acc:Q9C5Z2]	NA
AT1G10940.2	1.70365	6.94867	0.00838817	YES	0.0653793	559	AT1G10940.2	ASK1	Protein kinase superfamily protein [Source:UniProtKB/TrEMBL;Acc:F4I7B6]	NA
AT1G11600.1	0.64597	1.97629	0.159782	NO	0.439807	1457	AT1G11600.1	CYP77B1	Cytochrome P450 like protein [Source:UniProtKB/TrEMBL;Acc:Q9SAB7]	NA
AT1G11650.2	2.78777	18.632	1.5854e-05	YES	0.000299009	243	AT1G11650.2	RBP45B	RBP45B [Source:UniProtKB/TrEMBL;Acc:A0A178WLD6]	NA
AT1G11750.2	0.738391	0.916823	0.338311	YES	0.689704	2148	AT1G11750.2	CLPP6	ATP-dependent Clp protease proteolytic subunit [Source:UniProtKB/TrEMBL;Acc:F4IAG5]	NA
AT1G11790.1	0.64597	1.97629	0.159782	NO	0.439807	1458	AT1G11790.1	ADT1	Arogenate dehydratase [Source:UniProtKB/TrEMBL;Acc:A0A178W336]	NA
AT1G11840.6	1.42259	2.87881	0.0897525	YES	0.33295	1235	AT1G11840.6	ATGLX1		NA
AT1G12000.1	3.25493	54.0423	1.96221e-13	YES	1.34221e-11	67	AT1G12000.1	PFP-BETA1	Pyrophosphate--fructose 6-phosphate 1-phosphotransferase subunit beta 1 [Source:UniProtKB/Swiss-Prot;Acc:Q8W4M5]	NA
AT1G12270.1	1.04245	2.09372	0.147906	YES	0.439807	1459	AT1G12270.1	HOP1	Hop1 [Source:UniProtKB/TrEMBL;Acc:A0A178WM19]	NA
AT1G12310.1	2.46125	22.1314	2.54606e-06	YES	5.86361e-05	199	AT1G12310.1	CML13	Probable calcium-binding protein CML13 [Source:UniProtKB/Swiss-Prot;Acc:Q94AZ4]	NA
AT1G12470.1	1.09031	3.77333	0.0520758	YES	0.241074	881	AT1G12470.1	VPS18	Vacuolar sorting protein 18 [Source:UniProtKB/Swiss-Prot;Acc:F4IDS7]	NA
AT1G12520.1	0.64597	1.97629	0.159782	NO	0.439807	1460	AT1G12520.1	CCS	Copper chaperone for superoxide dismutase, chloroplastic/cytosolic [Source:UniProtKB/Swiss-Prot;Acc:Q9LD47]	NA
AT1G12900.1	1.89226	22.0932	2.59728e-06	YES	5.89449e-05	200	AT1G12900.1	GAPA-2	glyceraldehyde 3-phosphate dehydrogenase A subunit 2 [Source:TAIR;Acc:AT1G12900]	NA
AT1G12920.1	2.1117	9.64974	0.00189378	YES	0.0197704	439	AT1G12920.1	ERF1-2	Eukaryotic peptide chain release factor subunit 1-2 [Source:UniProtKB/Swiss-Prot;Acc:Q9LPV8]	NA
AT1G13060.2	1.91996	6.48076	0.0109048	YES	0.0811311	616	AT1G13060.2	PBE1	20S proteasome beta subunit E1 [Source:UniProtKB/TrEMBL;Acc:F4HP14]	NA
AT1G13190.1	1.70365	6.94867	0.00838817	YES	0.0653793	560	AT1G13190.1		F3F19.21 protein [Source:UniProtKB/TrEMBL;Acc:Q9SAF2]	NA
AT1G13320.1	3.40063	39.0102	4.21592e-10	YES	1.66565e-08	116	AT1G13320.1	PP2AA3	Serine/threonine-protein phosphatase 2A 65 kDa regulatory subunit A gamma isoform [Source:UniProtKB/Swiss-Prot;Acc:Q38951]	NA
AT1G13440.1	3.36516	49.9201	1.60133e-12	YES	9.78518e-11	75	AT1G13440.1	GAPC2	Glyceraldehyde-3-phosphate dehydrogenase GAPC2, cytosolic [Source:UniProtKB/Swiss-Prot;Acc:Q9FX54]	NA
AT1G13730.1	1.09031	3.77333	0.0520758	YES	0.241074	882	AT1G13730.1		At1g13730 [Source:UniProtKB/TrEMBL;Acc:Q9LMX6]	NA
AT1G13930.1	0.42545	0.216823	0.641471	YES	1	2627	AT1G13930.1		At1g13930/F16A14.27 [Source:UniProtKB/TrEMBL;Acc:Q9XI93]	NA
AT1G14320.1	0.206811	0.0713174	0.789428	YES	1	2629	AT1G14320.1	RPL10A	60S ribosomal protein L10-1 [Source:UniProtKB/Swiss-Prot;Acc:Q93VT9]	NA
AT1G14510.1	0.259036	0.159875	0.689272	NO	1	2631	AT1G14510.1	AL7	AtAL7 [Source:UniProtKB/TrEMBL;Acc:A0A178WNG6]	NA
AT1G14710.1	1.70365	6.94867	0.00838817	YES	0.0653793	561	AT1G14710.1		Hydroxyproline-rich glycoprotein family protein [Source:UniProtKB/TrEMBL;Acc:F4HWB0]	NA
AT1G14810.1	0.399076	0.288616	0.591109	YES	1	2637	AT1G14810.1		Aspartate-semialdehyde dehydrogenase, putative [Source:UniProtKB/TrEMBL;Acc:Q8VYI4]	NA
AT1G15140.1	1.04481	2.09872	0.147422	NO	0.439807	1462	AT1G15140.1		F9L1.8 protein [Source:UniProtKB/TrEMBL;Acc:Q9XI55]	NA
AT1G15440.1	0.64597	1.97629	0.159782	NO	0.439807	1463	AT1G15440.1	PWP2	Periodic tryptophan protein 2 [Source:UniProtKB/Swiss-Prot;Acc:Q8VYZ5]	SSU
AT1G15500.1	0.259036	0.159875	0.689272	NO	1	2647	AT1G15500.1	AATP2	ADP,ATP carrier protein [Source:UniProtKB/TrEMBL;Acc:A0A178WDN7]	NA
AT1G15820.1	2.0197	42.526	6.97474e-11	YES	3.26176e-09	98	AT1G15820.1	LHCB6	Chlorophyll a-b binding protein, chloroplastic [Source:UniProtKB/TrEMBL;Acc:Q9LMQ2]	NA
AT1G15930.2	0.293824	0.0783544	0.77954	YES	1	2650	AT1G15930.2	RPS12A	40S ribosomal protein S12-1 [Source:UniProtKB/Swiss-Prot;Acc:Q9S9P1]	ribosome
AT1G16030.1	3.85071	44.48	2.56962e-11	YES	1.28006e-09	91	AT1G16030.1	HSP70-5	Hsp70b [Source:UniProtKB/TrEMBL;Acc:A0A178W9N7]	NA
AT1G16300.1	3.61946	90.4972	1.85236e-21	YES	3.2121e-19	26	AT1G16300.1	GAPCP2	Glyceraldehyde-3-phosphate dehydrogenase GAPCP2, chloroplastic [Source:UniProtKB/Swiss-Prot;Acc:Q5E924]	NA
AT1G16350.1	2.46265	12.4898	0.000409184	YES	0.00520588	358	AT1G16350.1		Inosine-5'-monophosphate dehydrogenase 2 [Source:UniProtKB/Swiss-Prot;Acc:Q9SA34]	NA
AT1G16460.2	0.259036	0.159875	0.689272	NO	1	2655	AT1G16460.2	STR2	Thiosulfate/3-mercaptopyruvate sulfurtransferase 2 [Source:UniProtKB/Swiss-Prot;Acc:Q24JL3]	NA
AT1G16860.1	0.64597	1.97629	0.159782	NO	0.439807	1464	AT1G16860.1		Uncharacterized membrane protein At1g16860 [Source:UniProtKB/Swiss-Prot;Acc:Q9FZ45]	NA
AT1G16890.3	2.30712	11.3387	0.000759102	YES	0.00884357	394	AT1G16890.3	UBC36	Ubiquitin-conjugating enzyme 36 [Source:UniProtKB/TrEMBL;Acc:F4I615]	NA
AT1G17100.1	0.943539	1.62946	0.201778	YES	0.46306	1702	AT1G17100.1		HBP1 [Source:UniProtKB/TrEMBL;Acc:A0A178W6J0]	NA
AT1G17260.1	1.26224	3.59732	0.0578729	YES	0.26157	1014	AT1G17260.1	AHA10	Plasma membrane ATPase [Source:UniProtKB/TrEMBL;Acc:A0A178W776]	NA
AT1G17370.1	2.40059	18.3985	1.79202e-05	YES	0.000331163	248	AT1G17370.1	UBP1B	Oligouridylate-binding protein 1B [Source:UniProtKB/Swiss-Prot;Acc:Q9LQI9]	NA
AT1G17580.1	1.89267	5.79376	0.0160832	YES	0.113399	650	AT1G17580.1	XI-1	Myosin-5 [Source:UniProtKB/Swiss-Prot;Acc:Q39160]	NA
AT1G17720.1	1.09031	3.77333	0.0520758	NO	0.241074	883	AT1G17720.1	PP2AB2	Serine/threonine-protein phosphatase 2A 55 kDa regulatory subunit B [Source:UniProtKB/TrEMBL;Acc:Q0WW19]	NA
AT1G17745.2	2.97027	20.5873	5.69718e-06	YES	0.000119455	218	AT1G17745.2	PGDH	D-3-phosphoglycerate dehydrogenase [Source:TAIR;Acc:AT1G17745]	NA
AT1G17880.1	0.701709	1.01764	0.31308	YES	0.674903	2126	AT1G17880.1	BTF3	Basic transcription factor 3 [Source:UniProtKB/Swiss-Prot;Acc:Q9SMW7]	NA
AT1G18060.1	0.64597	1.97629	0.159782	NO	0.439807	1465	AT1G18060.1		AT1g18060/T10F20.23 [Source:UniProtKB/TrEMBL;Acc:Q9LM40]	NA
AT1G18080.1	1.00463	1.40363	0.236116	YES	0.531494	2036	AT1G18080.1	RACK1A	RACK1A_AT [Source:UniProtKB/TrEMBL;Acc:A0A178WHX3]	NA
AT1G18210.1	1.07378	3.81342	0.0508435	YES	0.241074	884	AT1G18210.1	CML27	Probable calcium-binding protein CML27 [Source:UniProtKB/Swiss-Prot;Acc:Q9LE22]	NA
AT1G18250.2	0.761969	1.1201	0.289896	NO	0.637827	2083	AT1G18250.2	ATLP-1	Pathogenesis-related thaumatin superfamily protein [Source:UniProtKB/TrEMBL;Acc:F4IAP1]	NA
AT1G18270.3	0.64597	1.97629	0.159782	NO	0.439807	1466	AT1G18270.3		Ketose-bisphosphate aldolase class-II family protein [Source:UniProtKB/TrEMBL;Acc:F4IAP5]	NA
AT1G18450.1	1.53363	5.04725	0.024665	YES	0.150319	751	AT1G18450.1	ARP4	Actin-related protein 4 [Source:UniProtKB/Swiss-Prot;Acc:Q84M92]	NA
AT1G18500.1	2.84986	16.2015	5.69503e-05	YES	0.000956056	273	AT1G18500.1	IPMS1	2-isopropylmalate synthase 1, chloroplastic [Source:UniProtKB/Swiss-Prot;Acc:Q9LPR4]	NA
AT1G18540.1	0.98503	2.49982	0.113859	YES	0.395615	1318	AT1G18540.1	RPL6A	60S ribosomal protein L6-1 [Source:UniProtKB/Swiss-Prot;Acc:Q9FZ76]	ribosome
AT1G19870.1	0.424214	0.385841	0.534494	NO	0.978376	2503	AT1G19870.1	IQD32	Protein IQ-DOMAIN 32 [Source:UniProtKB/Swiss-Prot;Acc:Q9FXI5]	NA
AT1G19920.1	1.70365	6.94867	0.00838817	YES	0.0653793	562	AT1G19920.1	APS2	ATP sulfurylase 2 [Source:UniProtKB/Swiss-Prot;Acc:Q43870]	NA
AT1G20010.1	2.01695	12.8628	0.000335173	YES	0.00435155	353	AT1G20010.1	TUBB5	Tubulin beta-5 chain [Source:UniProtKB/Swiss-Prot;Acc:P29513]	NA
AT1G20050.1	0.624355	0.835691	0.360632	YES	0.69096	2391	AT1G20050.1	HYD1	Probable 3-beta-hydroxysteroid-Delta(8),Delta(7)-isomerase [Source:UniProtKB/Swiss-Prot;Acc:O48962]	NA
AT1G20200.1	4.21537	41.7545	1.03486e-10	YES	4.51692e-09	105	AT1G20200.1	RPN3A	26S proteasome non-ATPase regulatory subunit 3 homolog A [Source:UniProtKB/Swiss-Prot;Acc:Q9LNU4]	NA
AT1G20340.1	1.14394	1.14258	0.285108	YES	0.628499	2079	AT1G20340.1	DRT112	Plastocyanin major isoform, chloroplastic [Source:UniProtKB/Swiss-Prot;Acc:P42699]	NA
AT1G20480.1	0.64597	1.97629	0.159782	NO	0.439807	1467	AT1G20480.1	4CLL2	4-coumarate--CoA ligase-like 2 [Source:UniProtKB/Swiss-Prot;Acc:Q84P25]	NA
AT1G20620.1	1.85143	8.11222	0.00439679	YES	0.0402205	501	AT1G20620.1	CAT3	catalase 3 [Source:TAIR;Acc:AT1G20620]	NA
AT1G20630.1	1.43659	5.11462	0.023725	YES	0.146145	744	AT1G20630.1	CAT1	Catalase [Source:UniProtKB/TrEMBL;Acc:Q0WUH6]	NA
AT1G20950.1	1.24523	1.61575	0.203686	YES	0.464424	2010	AT1G20950.1	PFP-ALPHA1	Pyrophosphate--fructose 6-phosphate 1-phosphotransferase subunit alpha [Source:UniProtKB/TrEMBL;Acc:A0A178WMV9]	NA
AT1G21210.1	1.09031	3.77333	0.0520758	NO	0.241074	885	AT1G21210.1	WAK4	Wall-associated receptor kinase 4 [Source:UniProtKB/Swiss-Prot;Acc:Q9LMN6]	NA
AT1G21440.1	0.64597	1.97629	0.159782	NO	0.439807	1468	AT1G21440.1		At1g21440 [Source:UniProtKB/TrEMBL;Acc:Q501F7]	NA
AT1G21700.1	0.64597	1.97629	0.159782	NO	0.439807	1469	AT1G21700.1	SWI3C	SWI/SNF complex subunit SWI3C [Source:UniProtKB/Swiss-Prot;Acc:Q9XI07]	NA
AT1G21750.1	0.539842	0.0955363	0.757254	YES	1	2692	AT1G21750.1	PDIL1-1	Protein disulfide isomerase-like 1-1 [Source:UniProtKB/Swiss-Prot;Acc:Q9XI01]	NA
AT1G21770.1	0.64597	1.97629	0.159782	NO	0.439807	1470	AT1G21770.1		Acyl-CoA N-acyltransferases (NAT) superfamily protein [Source:UniProtKB/TrEMBL;Acc:Q8H0Y9]	NA
AT1G22060.1	1.09031	3.77333	0.0520758	NO	0.241074	887	AT1G22060.1		LOCATED IN: vacuole; EXPRESSED IN: 23 plant structures; EXPRESSED DURING: 13 growth stages; BEST Arabidopsis thaliana protein match is: FBD, F-box and Leucine Rich Repeat domains containing protein (TAIR:AT1G22000.1); Has 84739 Blast hits to 38714 p /.../s in 2257 species: Archae - 1436; Bacteria - 11314; Metazoa - 40747; Fungi - 7706; Plants - 4675; Viruses - 308; Other Eukaryotes - 18553 (source: NCBI BLink). [Source:TAIR;Acc:AT1G22060]	NA
AT1G22410.1	3.86916	71.6916	2.51603e-17	YES	2.84456e-15	40	AT1G22410.1		Phospho-2-dehydro-3-deoxyheptonate aldolase [Source:UniProtKB/TrEMBL;Acc:Q9SK84]	NA
AT1G22780.1-AT1G34030.1-AT4G09800.1	2.31064	14.5675	0.000135225	YES	0.00204534	303	NA	NA	NA	ribosome
AT1G23190.1	0.68424	0.212353	0.64493	YES	1	2701	AT1G23190.1	PGM3	Probable phosphoglucomutase, cytoplasmic 1 [Source:UniProtKB/Swiss-Prot;Acc:O49299]	NA
AT1G23310.1	2.68487	14.6382	0.000130246	YES	0.00198311	301	AT1G23310.1	GGAT1	Glutamate--glyoxylate aminotransferase 1 [Source:UniProtKB/Swiss-Prot;Acc:Q9LR30]	NA
AT1G23740.1	0.64597	1.97629	0.159782	NO	0.439807	1471	AT1G23740.1	AOR	NADPH-dependent alkenal/one oxidoreductase, chloroplastic [Source:UniProtKB/Swiss-Prot;Acc:Q9ZUC1]	NA
AT1G23860.1	0.276682	0.0840039	0.771943	YES	1	2709	AT1G23860.1	RSZ21	SRZ21 [Source:UniProtKB/TrEMBL;Acc:A0A178WC08]	SSU
AT1G24020.1	2.24105	10.9769	0.000922552	YES	0.0105176	402	AT1G24020.1	MLP423	MLP-like protein 423 [Source:UniProtKB/Swiss-Prot;Acc:Q93VR4]	NA
AT1G24180.1	1.76969	5.07862	0.0242226	YES	0.148611	747	AT1G24180.1	IAR4	Pyruvate dehydrogenase E1 component subunit alpha-2, mitochondrial [Source:UniProtKB/Swiss-Prot;Acc:Q8H1Y0]	NA
AT1G24300.1	0.64597	1.97629	0.159782	NO	0.439807	1472	AT1G24300.1		GYF domain-containing protein [Source:UniProtKB/TrEMBL;Acc:F4I983]	NA
AT1G24510.1	3.21075	28.4564	9.58328e-08	YES	2.85196e-06	154	AT1G24510.1	CCT5	T-complex protein 1 subunit epsilon [Source:UniProtKB/Swiss-Prot;Acc:O04450]	NA
AT1G25490.1	2.86605	28.7859	8.08364e-08	YES	2.5032e-06	148	AT1G25490.1	PP2AA1	Serine/threonine-protein phosphatase 2A 65 kDa regulatory subunit A alpha isoform [Source:UniProtKB/Swiss-Prot;Acc:Q38845]	NA
AT1G26110.1	2.76556	11.1853	0.000824463	YES	0.00944629	400	AT1G26110.1	DCP5	Protein decapping 5 [Source:UniProtKB/Swiss-Prot;Acc:Q9C658]	NA
AT1G26460.1	0.738391	0.916823	0.338311	YES	0.689704	2163	AT1G26460.1		Pentatricopeptide repeat-containing protein At1g26460, mitochondrial [Source:UniProtKB/Swiss-Prot;Acc:Q9FZD1]	NA
AT1G26630.1	1.90422	19.8129	8.54046e-06	YES	0.000169441	230	AT1G26630.1	ELF5A-2	Eukaryotic translation initiation factor 5A-2 [Source:UniProtKB/Swiss-Prot;Acc:Q93VP3]	NA
AT1G26910.1	0.978757	1.17861	0.277639	YES	0.614101	2071	AT1G26910.1	RPL10B	60S ribosomal protein L10-2 [Source:UniProtKB/Swiss-Prot;Acc:Q08770]	ribosome
AT1G27090.1	2.54666	19.8445	8.40059e-06	YES	0.000168122	229	AT1G27090.1		Glycine-rich protein [Source:UniProtKB/TrEMBL;Acc:Q9LFX8]	NA
AT1G27310.1	1.70365	6.94867	0.00838817	NO	0.0653793	563	AT1G27310.1	NTF2A	NTF2A [Source:UniProtKB/TrEMBL;Acc:A0A178WBG2]	NA
AT1G27430.1	1.09031	3.77333	0.0520758	YES	0.241074	888	AT1G27430.1		GYF domain-containing protein [Source:UniProtKB/TrEMBL;Acc:F4HSW8]	NA
AT1G27970.2	0.259036	0.159875	0.689272	NO	1	2736	AT1G27970.2	NTF2B	Nuclear transport factor 2B [Source:UniProtKB/TrEMBL;Acc:A8MS55]	NA
AT1G28200.1	2.85022	17.6382	2.67173e-05	YES	0.000474595	258	AT1G28200.1	FIP1	FIP1 [Source:UniProtKB/TrEMBL;Acc:A0A178WL22]	NA
AT1G29150.1	3.22093	27.6081	1.48553e-07	YES	4.29042e-06	158	AT1G29150.1	RPN6	26S proteasome non-ATPase regulatory subunit 11 homolog [Source:UniProtKB/Swiss-Prot;Acc:Q9LP45]	NA
AT1G29250.1	1.3816	3.87064	0.0491378	YES	0.241074	889	AT1G29250.1		Alba DNA/RNA-binding protein [Source:UniProtKB/TrEMBL;Acc:Q9LP53]	NA
AT1G29880.1	1.61523	4.84061	0.027797	YES	0.165661	769	AT1G29880.1		Glycine--tRNA ligase, mitochondrial 1 [Source:UniProtKB/Swiss-Prot;Acc:O23627]	NA
AT1G29900.1	2.07579	5.73106	0.0166674	YES	0.116443	656	AT1G29900.1	CARB	Carbamoyl-phosphate synthase large chain, chloroplastic [Source:UniProtKB/Swiss-Prot;Acc:Q42601]	NA
AT1G29910.1-AT1G29920.1	4.19941	48.0191	4.22096e-12	YES	2.45995e-10	78	NA	NA	NA	NA
AT1G30120.1	2.9491	25.3997	4.65987e-07	YES	1.18645e-05	180	AT1G30120.1	PDH-E1 BETA	Pyruvate dehydrogenase E1 component subunit beta-2, chloroplastic [Source:UniProtKB/Swiss-Prot;Acc:Q9C6Z3]	NA
AT1G30230.2	0.821987	1.43465	0.231007	YES	0.521015	2031	AT1G30230.2		Translation elongation factor EF1B/ribosomal protein S6 family protein [Source:UniProtKB/TrEMBL;Acc:A8MRC4]	ribosome
AT1G30380.1	2.73198	12.9653	0.000317311	YES	0.00417055	348	AT1G30380.1	PSAK	Photosystem I reaction center subunit psaK, chloroplastic [Source:UniProtKB/Swiss-Prot;Acc:Q9SUI5]	NA
AT1G30440.1	2.85002	19.5181	9.96533e-06	YES	0.000194345	235	AT1G30440.1		BTB/POZ domain-containing protein At1g30440 [Source:UniProtKB/Swiss-Prot;Acc:Q9S9Q9]	NA
AT1G30470.1	2.13338	10.8396	0.000993504	NO	0.0112425	405	AT1G30470.1		SIT4 phosphatase-associated family protein [Source:UniProtKB/TrEMBL;Acc:F4I6B2]	NA
AT1G30630.1	1.21489	2.53876	0.111082	YES	0.388618	1309	AT1G30630.1		Coatomer subunit epsilon-1 [Source:UniProtKB/Swiss-Prot;Acc:Q9SA78]	NA
AT1G31230.1	2.46144	11.7159	0.00061967	YES	0.00743442	381	AT1G31230.1	AKHSDH1	Bifunctional aspartokinase/homoserine dehydrogenase 1, chloroplastic [Source:UniProtKB/Swiss-Prot;Acc:Q9SA18]	NA
AT1G31330.1	2.53686	16.5881	4.64422e-05	YES	0.000800169	266	AT1G31330.1	PSAF	Photosystem I reaction center subunit III, chloroplastic [Source:UniProtKB/Swiss-Prot;Acc:Q9SHE8]	NA
AT1G31440.1	1.05431	2.15665	0.141954	YES	0.439807	1473	AT1G31440.1	SH3P1	SH3 domain-containing protein 1 [Source:UniProtKB/Swiss-Prot;Acc:Q9C865]	NA
AT1G31910.1	0.64597	1.97629	0.159782	NO	0.439807	1474	AT1G31910.1	PMK	Phosphomevalonate kinase, peroxisomal [Source:UniProtKB/Swiss-Prot;Acc:Q9C6T1]	NA
AT1G32060.1	0.339524	0.0863917	0.768815	YES	1	2763	AT1G32060.1	PRK	Phosphoribulokinase [Source:UniProtKB/TrEMBL;Acc:A0A178WLP9]	NA
AT1G32470.1	0.799189	0.605757	0.43639	YES	0.819998	2439	AT1G32470.1	GDH3	Glycine cleavage system H protein 3, mitochondrial [Source:UniProtKB/Swiss-Prot;Acc:Q9LQL0]	NA
AT1G32500.1	2.95758	18.347	1.8411e-05	YES	0.000338865	249	AT1G32500.1	ABCI7	At1g32500 [Source:UniProtKB/TrEMBL;Acc:Q058Q9]	NA
AT1G32790.2	2.86071	22.8511	1.75046e-06	YES	4.11403e-05	195	AT1G32790.2	CID11	CTC-interacting domain 11 [Source:UniProtKB/TrEMBL;Acc:F4IEC7]	NA
AT1G33120.1-AT1G33140.1	3.73785	42.4596	7.21566e-11	YES	3.30694e-09	100	NA	NA	NA	ribosome
AT1G34430.1	3.60288	29.7264	4.97524e-08	YES	1.58344e-06	144	AT1G34430.1	EMB3003	Dihydrolipoyllysine-residue acetyltransferase component 5 of pyruvate dehydrogenase complex, chloroplastic [Source:UniProtKB/Swiss-Prot;Acc:Q9C8P0]	NA
AT1G35160.2	0.240221	0.0975384	0.754804	YES	1	2777	AT1G35160.2	GF14 PHI	GF14 protein phi chain [Source:UniProtKB/TrEMBL;Acc:F4HWQ5]	NA
AT1G35620.1	0.703374	1.01998	0.312523	NO	0.67402	2105	AT1G35620.1	PDIL5-2	Protein disulfide-isomerase 5-2 [Source:UniProtKB/Swiss-Prot;Acc:Q94F09]	NA
AT1G36160.1	3.10764	20.4709	6.05433e-06	YES	0.000125552	221	AT1G36160.1	ACC1	Acetyl-CoA carboxylase 1 [Source:UniProtKB/Swiss-Prot;Acc:Q38970]	NA
AT1G36240.1	1.83099	8.51255	0.00352706	YES	0.0332258	485	AT1G36240.1	RPL30A	Putative 60S ribosomal protein L30-1 [Source:UniProtKB/Swiss-Prot;Acc:Q9C8F7]	NA
AT1G41880.1	0.955804	0.443292	0.505538	YES	0.931222	2488	AT1G41880.1	RPL35AB	60S ribosomal protein L35a-2 [Source:UniProtKB/Swiss-Prot;Acc:Q9FZH0]	NA
AT1G42970.1	1.91067	20.1746	7.06838e-06	YES	0.000144618	224	AT1G42970.1	GAPB	Glyceraldehyde-3-phosphate dehydrogenase GAPB, chloroplastic [Source:UniProtKB/Swiss-Prot;Acc:P25857]	NA
AT1G43170.1	0.650634	0.611042	0.434396	YES	0.816586	2438	AT1G43170.1	ARP1	60S ribosomal protein L3-1 [Source:UniProtKB/Swiss-Prot;Acc:P17094]	ribosome
AT1G43190.1	0.94031	1.98778	0.158573	YES	0.439807	1475	AT1G43190.1	PTB3	Polypyrimidine tract-binding protein homolog 3 [Source:UniProtKB/Swiss-Prot;Acc:Q6ICX4]	NA
AT1G45000.1	4.20049	45.8601	1.27006e-11	YES	7.09842e-10	82	AT1G45000.1	RPT4B	26S proteasome regulatory subunit S10B homolog B [Source:UniProtKB/Swiss-Prot;Acc:Q9MAK9]	NA
AT1G47128.1	1.83626	4.82779	0.0280046	YES	0.166682	770	AT1G47128.1	RD21A	RD21A [Source:UniProtKB/TrEMBL;Acc:A0A178WIH7]	NA
AT1G47200.1	1.77142	4.97632	0.0256965	YES	0.154957	760	AT1G47200.1	WPP2	WPP domain-containing protein 2 [Source:UniProtKB/Swiss-Prot;Acc:Q9C500]	NA
AT1G48030.1	1.52234	2.54628	0.110555	YES	0.387364	1305	AT1G48030.1	LPD1	Dihydrolipoyl dehydrogenase 1, mitochondrial [Source:UniProtKB/Swiss-Prot;Acc:Q9M5K3]	NA
AT1G48090.1	0.0888768	0.011368	0.91509	YES	1	2801	AT1G48090.1		calcium-dependent lipid-binding family protein [Source:TAIR;Acc:AT1G48090]	NA
AT1G48410.2	1.62092	5.8618	0.015473	YES	0.109602	647	AT1G48410.2	AGO1	ICU9 [Source:UniProtKB/TrEMBL;Acc:A0A178WL72]	NA
AT1G48440.1	1.09031	3.77333	0.0520758	NO	0.241074	891	AT1G48440.1		At1g48440 [Source:UniProtKB/TrEMBL;Acc:Q8LDS7]	NA
AT1G48600.2	3.48309	29.7029	5.0359e-08	YES	1.59169e-06	145	AT1G48600.2	NMT2	PMEAMT [Source:UniProtKB/TrEMBL;Acc:A0A178WLJ9]	NA
AT1G48850.1	1.09031	3.77333	0.0520758	YES	0.241074	892	AT1G48850.1	EMB1144	Chorismate synthase, chloroplastic [Source:UniProtKB/Swiss-Prot;Acc:P57720]	NA
AT1G48860.1	1.90634	7.62632	0.00575227	YES	0.0504614	522	AT1G48860.1		3-phosphoshikimate 1-carboxyvinyltransferase [Source:UniProtKB/TrEMBL;Acc:Q9FVP6]	NA
AT1G48920.1	0.279915	0.507874	0.476061	YES	0.885106	2465	AT1G48920.1	NUCL1	Nucleolin 1 [Source:UniProtKB/Swiss-Prot;Acc:Q9FVQ1]	NA
AT1G49040.1	0.737685	1.03264	0.309539	NO	0.67402	2106	AT1G49040.1	SCD1	SCD1 [Source:UniProtKB/TrEMBL;Acc:A0A178WQS8]	NA
AT1G49240.1	2.64921	42.2492	8.03541e-11	YES	3.57537e-09	103	AT1G49240.1	ACT8	Actin-8 [Source:UniProtKB/Swiss-Prot;Acc:Q96293]	NA
AT1G49430.1	3.81517	52.8139	3.66704e-13	YES	2.47148e-11	68	AT1G49430.1	LACS2	Long chain acyl-CoA synthetase 2 [Source:UniProtKB/Swiss-Prot;Acc:Q9XIA9]	NA
AT1G49670.2	0.399076	0.288616	0.591109	NO	1	2819	AT1G49670.2	NQR	ARP protein (REF) [Source:TAIR;Acc:AT1G49670]	NA
AT1G49760.1	1.58119	4.6555	0.0309542	YES	0.179794	789	AT1G49760.1	PAB8	Polyadenylate-binding protein 8 [Source:UniProtKB/Swiss-Prot;Acc:Q9FXA2]	NA
AT1G50200.1	3.93246	58.2541	2.30356e-14	YES	1.73069e-12	61	AT1G50200.1	ALATS	Alanyl-tRNA synthetase [Source:TAIR;Acc:AT1G50200]	NA
AT1G50250.1	4.83924	90.61	1.74971e-21	YES	3.20757e-19	25	AT1G50250.1	FTSH1	ATP-dependent zinc metalloprotease FTSH 1, chloroplastic [Source:UniProtKB/Swiss-Prot;Acc:Q39102]	NA
AT1G50370.1	3.74418	27.6516	1.45255e-07	YES	4.24015e-06	157	AT1G50370.1	FYPP1	Phytochrome-associated serine/threonine-protein phosphatase 1 [Source:UniProtKB/Swiss-Prot;Acc:Q9SX52]	NA
AT1G50430.1	1.7715	7.15776	0.00746404	NO	0.0619705	552	AT1G50430.1	DWF5	7-dehydrocholesterol reductase [Source:UniProtKB/Swiss-Prot;Acc:Q9LDU6]	NA
AT1G50480.1	0.679442	0.430026	0.511976	YES	0.942703	2489	AT1G50480.1	THFS	Formate--tetrahydrofolate ligase [Source:UniProtKB/Swiss-Prot;Acc:Q9SPK5]	NA
AT1G50570.1	0.64597	1.97629	0.159782	NO	0.439807	1476	AT1G50570.1		At1g50570 [Source:UniProtKB/TrEMBL;Acc:Q9LPS7]	NA
AT1G51500.1	0.64597	1.97629	0.159782	NO	0.439807	1477	AT1G51500.1	ABCG12	WBC12 [Source:UniProtKB/TrEMBL;Acc:A0A178W3S0]	NA
AT1G51690.3	1.93338	7.6135	0.00579329	YES	0.0505727	525	AT1G51690.3	ATB ALPHA	protein phosphatase 2A 55 kDa regulatory subunit B alpha isoform [Source:TAIR;Acc:AT1G51690]	NA
AT1G51710.1	1.09031	3.77333	0.0520758	YES	0.241074	893	AT1G51710.1	UBP6	Ubiquitin carboxyl-terminal hydrolase 6 [Source:UniProtKB/Swiss-Prot;Acc:Q949Y0]	NA
AT1G52360.2	2.82191	28.5183	9.2815e-08	YES	2.7802e-06	153	AT1G52360.2		Coatomer subunit beta' [Source:UniProtKB/TrEMBL;Acc:F4ICX0]	NA
AT1G52510.1	1.09031	3.77333	0.0520758	NO	0.241074	894	AT1G52510.1		Alpha/beta-Hydrolases superfamily protein [Source:UniProtKB/TrEMBL;Acc:Q8VZ57]	NA
AT1G52670.1	0.64597	1.97629	0.159782	NO	0.439807	1478	AT1G52670.1		Is a member of the PF [Source:UniProtKB/TrEMBL;Acc:Q8VZ68]	NA
AT1G52730.2	2.40015	15.5992	7.82869e-05	YES	0.00129061	278	AT1G52730.2		AT1G52730 protein [Source:UniProtKB/TrEMBL;Acc:Q9SSS7]	NA
AT1G52760.1	1.43174	5.42933	0.0198013	NO	0.126505	671	AT1G52760.1	CSE	Caffeoylshikimate esterase [Source:UniProtKB/Swiss-Prot;Acc:Q9C942]	NA
AT1G53240.1	0.860846	1.38381	0.239453	YES	0.538212	2039	AT1G53240.1	mMDH1	Malate dehydrogenase 1, mitochondrial [Source:UniProtKB/Swiss-Prot;Acc:Q9ZP06]	NA
AT1G53280.1	3.32537	18.4967	1.702e-05	YES	0.000317084	246	AT1G53280.1	DJ1B	Protein DJ-1 homolog B [Source:UniProtKB/Swiss-Prot;Acc:Q9MAH3]	NA
AT1G53310.1	0.74958	0.228998	0.632268	YES	1	2847	AT1G53310.1	PPC1	Phosphoenolpyruvate carboxylase 1 [Source:UniProtKB/Swiss-Prot;Acc:Q9MAH0]	NA
AT1G53430.1	1.15523	1.64479	0.199669	YES	0.46306	1722	AT1G53430.1		Probable LRR receptor-like serine/threonine-protein kinase At1g53430 [Source:UniProtKB/Swiss-Prot;Acc:C0LGG8]	NA
AT1G53440.1	1.77316	4.93625	0.0262991	YES	0.157967	763	AT1G53440.1		Probable LRR receptor-like serine/threonine-protein kinase At1g53440 [Source:UniProtKB/Swiss-Prot;Acc:C0LGG9]	NA
AT1G53500.1	2.97344	19.9777	7.83503e-06	YES	0.000158185	227	AT1G53500.1	RHM2	RHM2 [Source:UniProtKB/TrEMBL;Acc:A0A178W591]	NA
AT1G53750.1	4.50761	86.3111	1.53743e-20	YES	2.42966e-18	29	AT1G53750.1	RPT1A	RPT1A [Source:UniProtKB/TrEMBL;Acc:A0A178W3N8]	NA
AT1G53850.1	2.7336	13.6292	0.0002227	YES	0.00309283	330	AT1G53850.1	PAE1	Proteasome subunit alpha type-5-A [Source:UniProtKB/Swiss-Prot;Acc:O81149]	NA
AT1G54080.2	1.50841	3.1099	0.077818	YES	0.307735	1108	AT1G54080.2	UBP1A	Oligouridylate-binding protein 1A [Source:UniProtKB/TrEMBL;Acc:F4HV67]	NA
AT1G54270.1	2.83958	33.4207	7.42284e-09	YES	2.55781e-07	133	AT1G54270.1	TIF4A-2	eIF4A-2 [Source:UniProtKB/TrEMBL;Acc:A0A178W4U1]	NA
AT1G54340.1	4.25251	48.0101	4.24036e-12	YES	2.45995e-10	79	AT1G54340.1	ICDH	Peroxisomal isocitrate dehydrogenase [NADP] [Source:UniProtKB/Swiss-Prot;Acc:Q9SLK0]	NA
AT1G54410.1	0.027239	0.00528247	0.94206	YES	1	2857	AT1G54410.1	HIRD11	HIRD11 [Source:UniProtKB/TrEMBL;Acc:A0A178WR56]	NA
AT1G54520.1	0.737685	1.03264	0.309539	NO	0.67402	2107	AT1G54520.1		Myelin-associated oligodendrocyte basic protein [Source:UniProtKB/TrEMBL;Acc:Q8RWI0]	NA
AT1G54560.1	1.6202	3.20864	0.0732502	YES	0.307735	1109	AT1G54560.1	XI-E	Myosin-11 [Source:UniProtKB/Swiss-Prot;Acc:F4HWY6]	NA
AT1G54580.1	0.64597	1.97629	0.159782	NO	0.439807	1479	AT1G54580.1	ACP2	Acyl carrier protein 2, chloroplastic [Source:UniProtKB/Swiss-Prot;Acc:P25701]	NA
AT1G54630.1	0.64597	1.97629	0.159782	NO	0.439807	1480	AT1G54630.1	ACP3	Acyl carrier protein 3, chloroplastic [Source:UniProtKB/Swiss-Prot;Acc:P25702]	NA
AT1G54780.1	1.44154	3.21972	0.0727562	YES	0.307603	1084	AT1G54780.1	TLP18.3	TLP18.3 [Source:UniProtKB/TrEMBL;Acc:A0A178WHT4]	NA
AT1G55210.1	0.367636	0.081293	0.775553	YES	1	2865	AT1G55210.1	DIR20	Dirigent protein 20 [Source:UniProtKB/Swiss-Prot;Acc:Q9C891]	NA
AT1G55320.1	5.57788	130.571	3.07268e-30	YES	1.08324e-27	13	AT1G55320.1	AAE18	AAE18 [Source:UniProtKB/TrEMBL;Acc:A0A178WMT3]	NA
AT1G55490.1	2.83977	19.4351	1.04076e-05	YES	0.000201257	237	AT1G55490.1	CPN60B1	LEN1 [Source:UniProtKB/TrEMBL;Acc:A0A178W724]	NA
AT1G55510.1	0.64597	1.97629	0.159782	NO	0.439807	1481	AT1G55510.1	BCDH BETA1	2-oxoisovalerate dehydrogenase subunit beta 1, mitochondrial [Source:UniProtKB/Swiss-Prot;Acc:Q9SAV3]	NA
AT1G55670.1	2.92162	9.34832	0.0022319	YES	0.0226301	452	AT1G55670.1	PSAG	Photosystem I reaction center subunit V, chloroplastic [Source:UniProtKB/Swiss-Prot;Acc:Q9S7N7]	NA
AT1G55860.1	3.86452	42.7089	6.35236e-11	YES	3.00133e-09	96	AT1G55860.1	UPL1	E3 ubiquitin-protein ligase UPL1 [Source:UniProtKB/Swiss-Prot;Acc:Q8GY23]	NA
AT1G56050.1	1.09031	3.77333	0.0520758	NO	0.241074	896	AT1G56050.1		Obg-like ATPase 1 [Source:UniProtKB/TrEMBL;Acc:F4I3J0]	NA
AT1G56070.1	2.92531	27.6043	1.48849e-07	YES	4.29042e-06	159	AT1G56070.1	LOS1	Elongation factor 2 [Source:UniProtKB/Swiss-Prot;Acc:Q9ASR1]	ribosome
AT1G56110.1	1.45196	6.8085	0.00907249	YES	0.069881	595	AT1G56110.1	NOP56	At1g56110/T6H22_9 [Source:UniProtKB/TrEMBL;Acc:Q9SGT7]	SSU
AT1G56190.1	1.98835	5.45199	0.019546	YES	0.126505	672	AT1G56190.1		Phosphoglycerate kinase [Source:UniProtKB/TrEMBL;Acc:A0A178W4Q1]	NA
AT1G56200.1	1.3169	2.77815	0.0955587	YES	0.348405	1257	AT1G56200.1	emb1303	EMB1303 [Source:UniProtKB/TrEMBL;Acc:A0A178WKB3]	NA
AT1G56450.1	1.34681	2.58171	0.108105	YES	0.383298	1293	AT1G56450.1	PBG1	Proteasome subunit beta type-4 [Source:UniProtKB/Swiss-Prot;Acc:Q7DLR9]	NA
AT1G57720.1	1.62927	7.35839	0.00667507	YES	0.0568621	538	AT1G57720.1		Probable elongation factor 1-gamma 2 [Source:UniProtKB/Swiss-Prot;Acc:Q9FVT2]	NA
AT1G57750.1	0.399076	0.288616	0.591109	NO	1	2875	AT1G57750.1	CYP96A15	Alkane hydroxylase MAH1 [Source:UniProtKB/Swiss-Prot;Acc:Q9FVS9]	NA
AT1G58290.1	1.77107	5.57654	0.0182027	YES	0.125448	665	AT1G58290.1	HEMA1	Glutamyl-tRNA reductase 1, chloroplastic [Source:UniProtKB/Swiss-Prot;Acc:P42804]	NA
AT1G58380.1	0.748164	0.767234	0.381074	YES	0.725878	2406	AT1G58380.1	RPS2A	At1g59359 [Source:UniProtKB/TrEMBL;Acc:G1JSI6]	NA
AT1G59760.1	1.93333	7.53153	0.00606285	YES	0.052565	528	AT1G59760.1	MTR4	DExH-box ATP-dependent RNA helicase DExH9 [Source:UniProtKB/Swiss-Prot;Acc:Q9XIF2]	MTR4
AT1G59900.1	1.74561	4.78883	0.0286448	YES	0.169464	775	AT1G59900.1	E1 ALPHA	Pyruvate dehydrogenase E1 component subunit alpha-1, mitochondrial [Source:UniProtKB/Swiss-Prot;Acc:P52901]	NA
AT1G60070.2	0.64597	1.97629	0.159782	NO	0.439807	1482	AT1G60070.2		AP-1 complex subunit gamma [Source:UniProtKB/TrEMBL;Acc:F4IEP9]	NA
AT1G60080.1	8.38647	398.074	1.44637e-88	YES	1.65717e-85	4	AT1G60080.1		3'-5'-exoribonuclease family protein [Source:UniProtKB/TrEMBL;Acc:Q9ZUI4]	Exo9
AT1G60420.1	1.09031	3.77333	0.0520758	NO	0.241074	897	AT1G60420.1		Probable nucleoredoxin 1 [Source:UniProtKB/Swiss-Prot;Acc:O80763]	NA
AT1G60780.1	1.61533	4.7326	0.029596	YES	0.173451	781	AT1G60780.1	AP1M2	AP-1 complex subunit mu-2 [Source:UniProtKB/Swiss-Prot;Acc:O22715]	NA
AT1G60810.1	4.05784	71.3653	2.9684e-17	YES	3.23909e-15	42	AT1G60810.1	ACLA-2	ATP-citrate synthase alpha chain protein 2 [Source:UniProtKB/Swiss-Prot;Acc:O22718]	NA
AT1G61520.1	2.34888	28.6182	8.81492e-08	YES	2.65781e-06	152	AT1G61520.1	LHCA3	Chlorophyll a-b binding protein, chloroplastic [Source:UniProtKB/TrEMBL;Acc:A0A178W5Y6]	NA
AT1G61790.1	0.547097	0.759904	0.383358	YES	0.729623	2408	AT1G61790.1	OST3B	Probable dolichyl-diphosphooligosaccharide--protein glycosyltransferase subunit 3B [Source:UniProtKB/Swiss-Prot;Acc:Q9SYB5]	NA
AT1G62020.1	2.5826	15.0897	0.000102521	YES	0.00162019	290	AT1G62020.1		Coatomer subunit alpha [Source:UniProtKB/TrEMBL;Acc:A0A178WAY4]	NA
AT1G62390.1	1.04245	2.09372	0.147906	YES	0.439807	1483	AT1G62390.1	Phox2	Protein CLMP1 [Source:UniProtKB/Swiss-Prot;Acc:O48802]	NA
AT1G62640.1	2.95886	19.105	1.23721e-05	YES	0.000236255	240	AT1G62640.1	KAS III	3-oxoacyl-[acyl-carrier-protein] synthase III, chloroplastic [Source:UniProtKB/Swiss-Prot;Acc:P49243]	NA
AT1G62740.1	0.703374	1.01998	0.312523	YES	0.67402	2108	AT1G62740.1	HOP2	Hsp70-Hsp90 organizing protein 2 [Source:UniProtKB/Swiss-Prot;Acc:Q5XEP2]	NA
AT1G62750.1	2.57648	7.06401	0.0078648	YES	0.064828	556	AT1G62750.1	CPEFG	Elongation factor G, chloroplastic [Source:UniProtKB/Swiss-Prot;Acc:Q9SI75]	NA
AT1G62820.1	3.74749	31.4121	2.08681e-08	YES	6.83132e-07	140	AT1G62820.1	CML14	Probable calcium-binding protein CML14 [Source:UniProtKB/Swiss-Prot;Acc:Q8VZ50]	NA
AT1G62940.1	2.45808	38.6856	4.97858e-10	YES	1.95016e-08	117	AT1G62940.1	4CLL1	4-coumarate--CoA ligase-like 1 [Source:UniProtKB/Swiss-Prot;Acc:Q9LQ12]	NA
AT1G63000.1	1.7711	7.82436	0.00515466	YES	0.0461402	511	AT1G63000.1	NRS/ER	Bifunctional dTDP-4-dehydrorhamnose 3,5-epimerase/dTDP-4-dehydrorhamnose reductase [Source:UniProtKB/Swiss-Prot;Acc:Q9LQ04]	NA
AT1G63660.1	5.3989	93.1928	4.74402e-22	YES	9.88266e-20	22	AT1G63660.1		At1g63660 [Source:UniProtKB/TrEMBL;Acc:Q9CAD1]	NA
AT1G63770.5	0.15067	0.0275811	0.868097	YES	1	2902	AT1G63770.5		Peptidase M1 family protein [Source:UniProtKB/TrEMBL;Acc:F4I3R0]	NA
AT1G63810.1	0.27717	0.091957	0.761704	YES	1	2904	AT1G63810.1		Nucleolar protein [Source:UniProtKB/TrEMBL;Acc:Q0WVM5]	SSU
AT1G63940.2	0.27917	0.0431711	0.835403	YES	1	2905	AT1G63940.2	MDAR5	MDAR6 [Source:UniProtKB/TrEMBL;Acc:A0A178WFH3]	NA
AT1G64190.1	1.64054	3.87471	0.0490189	YES	0.241074	898	AT1G64190.1		6-phosphogluconate dehydrogenase, decarboxylating 1, chloroplastic [Source:UniProtKB/Swiss-Prot;Acc:Q9SH69]	NA
AT1G64520.1	3.57798	40.8167	1.67196e-10	YES	6.96452e-09	110	AT1G64520.1	RPN12A	RPN12a [Source:UniProtKB/TrEMBL;Acc:A0A178WH62]	NA
AT1G64550.1	2.30794	12.4945	0.000408156	YES	0.00520588	359	AT1G64550.1	ABCF3	ABC transporter F family member 3 [Source:UniProtKB/Swiss-Prot;Acc:Q8H0V6]	NA
AT1G64740.1	1.54439	7.09707	0.007721	YES	0.0637574	553	AT1G64740.1	TUBA1	Tubulin alpha-1 chain [Source:UniProtKB/Swiss-Prot;Acc:P11139]	NA
AT1G64790.2	0.259036	0.159875	0.689272	NO	1	2913	AT1G64790.2	ILA	Protein ILITYHIA [Source:UniProtKB/Swiss-Prot;Acc:F4I893]	NA
AT1G64980.1	0.64597	1.97629	0.159782	NO	0.439807	1484	AT1G64980.1		Nucleotide-diphospho-sugar transferases superfamily protein [Source:TAIR;Acc:AT1G64980]	NA
AT1G65220.1	2.71307	16.7666	4.22709e-05	YES	0.000731047	265	AT1G65220.1		ARM repeat superfamily protein [Source:UniProtKB/TrEMBL;Acc:Q93ZY6]	NA
AT1G65930.1	1.9396	6.72465	0.00950895	YES	0.0725117	601	AT1G65930.1	CICDH	Isocitrate dehydrogenase [NADP] [Source:UniProtKB/TrEMBL;Acc:A0A178W7K0]	NA
AT1G65960.2	2.4289	13.7065	0.000213717	YES	0.00301374	325	AT1G65960.2	GAD2	Glutamate decarboxylase 2 [Source:UniProtKB/Swiss-Prot;Acc:Q42472]	NA
AT1G66120.1	4.29145	19.0056	1.30338e-05	YES	0.000247859	241	AT1G66120.1	AAE11	Butyrate--CoA ligase AAE11, peroxisomal [Source:UniProtKB/Swiss-Prot;Acc:Q9C8D4]	NA
AT1G66200.3	0.379706	0.166436	0.683299	YES	1	2921	AT1G66200.3	ATGSR2	Glutamine synthetase [Source:UniProtKB/TrEMBL;Acc:F4ID91]	NA
AT1G66240.1	1.09031	3.77333	0.0520758	NO	0.241074	899	AT1G66240.1	ATX1	homolog of anti-oxidant 1 [Source:TAIR;Acc:AT1G66240]	NA
AT1G66580.1	1.69521	2.6963	0.100581	YES	0.361824	1274	AT1G66580.1	RPL10C	60S ribosomal protein L10-3 [Source:UniProtKB/Swiss-Prot;Acc:Q93W22]	NA
AT1G67090.1	1.45643	6.14911	0.0131478	YES	0.0956452	630	AT1G67090.1	RBCS-1A	Ribulose bisphosphate carboxylase small chain [Source:UniProtKB/TrEMBL;Acc:A0A178WD57]	NA
AT1G67560.1	0.64597	1.97629	0.159782	NO	0.439807	1485	AT1G67560.1	LOX6	Lipoxygenase [Source:UniProtKB/TrEMBL;Acc:A0A178W1Z8]	NA
AT1G67990.1	0.64597	1.97629	0.159782	NO	0.439807	1486	AT1G67990.1	TSM1	TSM1 [Source:UniProtKB/TrEMBL;Acc:A0A178W5L4]	NA
AT1G68530.1	0.232542	0.0813088	0.775532	YES	1	2939	AT1G68530.1	CUT1	3-ketoacyl-CoA synthase [Source:UniProtKB/TrEMBL;Acc:A0A178WCX7]	NA
AT1G68540.1	1.01303	1.54429	0.21398	YES	0.486443	2016	AT1G68540.1	TKPR2	TKPR2 [Source:UniProtKB/TrEMBL;Acc:A0A178W2A9]	NA
AT1G68680.1	0.953993	2.07942	0.149296	YES	0.439807	1487	AT1G68680.1		At1g68680 [Source:UniProtKB/TrEMBL;Acc:Q8L9R6]	NA
AT1G68830.1	0.64597	1.97629	0.159782	NO	0.439807	1488	AT1G68830.1	STN7	Serine/threonine-protein kinase STN7, chloroplastic [Source:UniProtKB/Swiss-Prot;Acc:Q9S713]	NA
AT1G69230.1	0.64597	1.97629	0.159782	NO	0.439807	1489	AT1G69230.1	SP1L2	Protein SPIRAL1-like 2 [Source:UniProtKB/Swiss-Prot;Acc:Q9LE54]	NA
AT1G69340.1	1.09031	3.77333	0.0520758	NO	0.241074	900	AT1G69340.1		Appr-1-p processing enzyme family protein [Source:UniProtKB/TrEMBL;Acc:Q94JV1]	NA
AT1G69740.1	0.286385	0.0476265	0.827246	YES	1	2947	AT1G69740.1	HEMB1	Delta-aminolevulinic acid dehydratase 1, chloroplastic [Source:UniProtKB/Swiss-Prot;Acc:Q9SFH9]	NA
AT1G69830.1	2.95919	29.4833	5.63994e-08	YES	1.7704e-06	146	AT1G69830.1	AMY3	Alpha-amylase 3, chloroplastic [Source:UniProtKB/Swiss-Prot;Acc:Q94A41]	NA
AT1G69940.1	1.50951	2.55687	0.109816	YES	0.386548	1302	AT1G69940.1	PPME1	Pectinesterase PPME1 [Source:UniProtKB/Swiss-Prot;Acc:Q84WM7]	NA
AT1G70320.1	5.21499	73.0548	1.26103e-17	YES	1.55206e-15	37	AT1G70320.1	UPL2	E3 ubiquitin-protein ligase UPL2 [Source:UniProtKB/Swiss-Prot;Acc:Q8H0T4]	NA
AT1G70410.2	0.64597	1.97629	0.159782	NO	0.439807	1490	AT1G70410.2	BCA4	Beta carbonic anhydrase 4 [Source:UniProtKB/Swiss-Prot;Acc:Q94CE4]	NA
AT1G70660.1	1.09551	3.78351	0.0517598	YES	0.241074	901	AT1G70660.1	UEV1B	Ubiquitin-conjugating enzyme E2 variant 1B [Source:UniProtKB/Swiss-Prot;Acc:Q9CAB6]	NA
AT1G70710.1	0.196868	0.0548531	0.814824	YES	1	2956	AT1G70710.1	CEL1	Endoglucanase 8 [Source:UniProtKB/Swiss-Prot;Acc:Q9CAC1]	NA
AT1G70730.3	0.631843	0.310677	0.577265	YES	1	2957	AT1G70730.3	PGM2	Phosphoglucomutase/phosphomannomutase family protein [Source:UniProtKB/TrEMBL;Acc:F4I6W4]	NA
AT1G70770.1	0.627235	0.492588	0.482775	YES	0.895772	2470	AT1G70770.1		AT1G70770 protein [Source:UniProtKB/TrEMBL;Acc:Q9S791]	NA
AT1G70830.1	4.99939	44.5002	2.54327e-11	YES	1.28006e-09	92	AT1G70830.1	MLP28	MLP-like protein 28 [Source:UniProtKB/Swiss-Prot;Acc:Q9SSK9]	NA
AT1G70940.1	1.19464	3.05086	0.0806943	YES	0.307735	1118	AT1G70940.1	PIN3	Auxin efflux carrier component 3 [Source:UniProtKB/Swiss-Prot;Acc:Q9S7Z8]	NA
AT1G71220.2	2.84867	16.3905	5.15432e-05	YES	0.00087167	271	AT1G71220.2	EBS1	UDP-glucose:glycoprotein glucosyltransferases;transferases, transferring hexosyl groups;transferases, transferring glycosyl groups [Source:TAIR;Acc:AT1G71220]	NA
AT1G71270.1	1.70365	6.94867	0.00838817	YES	0.0653793	566	AT1G71270.1	VPS52	Vacuolar protein sorting-associated protein 52 A [Source:UniProtKB/Swiss-Prot;Acc:Q94KD3]	NA
AT1G71500.1	3.17672	70.5266	4.54092e-17	YES	4.83977e-15	43	AT1G71500.1		Rieske (2Fe-2S) domain-containing protein [Source:UniProtKB/TrEMBL;Acc:Q9C9I7]	NA
AT1G71770.1	2.36722	11.8502	0.00057656	YES	0.00700896	376	AT1G71770.1	PAB5	Polyadenylate-binding protein 5 [Source:UniProtKB/Swiss-Prot;Acc:Q05196]	NA
AT1G72150.1	1.09892	1.59513	0.206594	YES	0.470587	2012	AT1G72150.1	PATL1	Patellin-1 [Source:UniProtKB/Swiss-Prot;Acc:Q56WK6]	NA
AT1G72370.1	1.26513	3.53937	0.0599282	YES	0.266327	1030	AT1G72370.1	RPSAA	40S ribosomal protein SA [Source:UniProtKB/TrEMBL;Acc:A0A178WNA1]	ribosome
AT1G72550.1	0.64597	1.97629	0.159782	NO	0.439807	1491	AT1G72550.1		Phenylalanine--tRNA ligase beta subunit, cytoplasmic [Source:UniProtKB/Swiss-Prot;Acc:Q9SGE9]	NA
AT1G72730.1	2.84231	35.8286	2.15466e-09	YES	7.77542e-08	127	AT1G72730.1	TIF4A-3	Eukaryotic initiation factor 4A-3 [Source:UniProtKB/Swiss-Prot;Acc:Q9CAI7]	NA
AT1G72750.1	2.46255	12.2931	0.000454625	YES	0.00570835	365	AT1G72750.1	TIM23-2	Mitochondrial import inner membrane translocase subunit TIM23 [Source:UniProtKB/TrEMBL;Acc:A0A178W370]	NA
AT1G73110.1	1.93352	7.81709	0.00517543	YES	0.0461459	513	AT1G73110.1		At1g73110/F3N23_39 [Source:UniProtKB/TrEMBL;Acc:Q9AST9]	NA
AT1G73230.1	1.09031	3.77333	0.0520758	YES	0.241074	902	AT1G73230.1		Nascent polypeptide-associated complex subunit beta [Source:UniProtKB/Swiss-Prot;Acc:Q9CAT7]	NA
AT1G73380.1	0.648869	1.97937	0.159457	NO	0.439807	1492	AT1G73380.1		Uncharacterized protein At1g73380 [Source:UniProtKB/TrEMBL;Acc:Q9FX33]	NA
AT1G73620.1	0.550856	0.467723	0.494036	YES	0.91334	2477	AT1G73620.1		Pathogenesis-related thaumatin superfamily protein [Source:UniProtKB/TrEMBL;Acc:Q9C9U9]	NA
AT1G74050.1	0.589047	0.837605	0.360083	YES	0.690774	2389	AT1G74050.1	RPL6C	60S ribosomal protein L6-3 [Source:UniProtKB/Swiss-Prot;Acc:Q9C9C5]	ribosome
AT1G74470.1	2.00208	16.4477	5.0011e-05	YES	0.000851077	267	AT1G74470.1	CHLP	Geranylgeranyl diphosphate reductase, chloroplastic [Source:UniProtKB/Swiss-Prot;Acc:Q9CA67]	NA
AT1G74540.1	2.97232	41.7015	1.0633e-10	YES	4.59726e-09	106	AT1G74540.1	CYP98A8	Cytochrome P450 98A8 [Source:UniProtKB/Swiss-Prot;Acc:Q9CA61]	NA
AT1G74550.1	2.30648	10.132	0.00145717	YES	0.0156766	426	AT1G74550.1	CYP98A9	Cytochrome P450 98A9 [Source:UniProtKB/Swiss-Prot;Acc:Q9CA60]	NA
AT1G74560.3	0.64597	1.97629	0.159782	NO	0.439807	1493	AT1G74560.3	NRP1	NAP1-related protein 1 [Source:TAIR;Acc:AT1G74560]	NA
AT1G74690.1	0.777307	1.14726	0.284123	YES	0.62663	2078	AT1G74690.1	IQD31	Protein IQ-DOMAIN 31 [Source:UniProtKB/Swiss-Prot;Acc:Q8L4D8]	NA
AT1G74730.1	0.64597	1.97629	0.159782	NO	0.439807	1494	AT1G74730.1		Transmembrane protein, putative (DUF1118) [Source:UniProtKB/TrEMBL;Acc:Q94F10]	NA
AT1G74910.1	2.20798	11.2097	0.000813722	YES	0.00937007	398	AT1G74910.1		ADP-glucose pyrophosphorylase family protein [Source:UniProtKB/TrEMBL;Acc:Q9C9P3]	NA
AT1G74960.2	1.09031	3.77333	0.0520758	NO	0.241074	903	AT1G74960.2	KAS2	3-oxoacyl-[acyl-carrier-protein] synthase II, chloroplastic [Source:UniProtKB/Swiss-Prot;Acc:Q9C9P4]	NA
AT1G75780.1	2.06411	15.2146	9.59599e-05	YES	0.00152703	288	AT1G75780.1	TUBB1	Tubulin beta-1 chain [Source:UniProtKB/Swiss-Prot;Acc:P12411]	NA
AT1G75930.1	0.314156	0.14068	0.707606	YES	1	2998	AT1G75930.1	EXL6	GDSL esterase/lipase EXL6 [Source:UniProtKB/Swiss-Prot;Acc:Q93X94]	NA
AT1G75990.1	5.14779	90.455	1.89236e-21	YES	3.2121e-19	27	AT1G75990.1	RPN3B	26S proteasome non-ATPase regulatory subunit 3 homolog B [Source:UniProtKB/Swiss-Prot;Acc:Q9LQR8]	NA
AT1G76140.1	0.259036	0.159875	0.689272	NO	1	3002	AT1G76140.1		Prolyl oligopeptidase family protein [Source:UniProtKB/TrEMBL;Acc:F4I2A0]	NA
AT1G76550.1	1.22571	1.84315	0.174582	YES	0.46306	1745	AT1G76550.1	PFP-ALPHA2	Pyrophosphate--fructose 6-phosphate 1-phosphotransferase subunit alpha 2 [Source:UniProtKB/Swiss-Prot;Acc:Q9C9K3]	NA
AT1G77940.1	1.83099	8.51255	0.00352706	YES	0.0332258	486	AT1G77940.1	RPL30B	60S ribosomal protein L30-2 [Source:UniProtKB/Swiss-Prot;Acc:Q8VZ19]	ribosome
AT1G78300.1	0.99033	1.72111	0.18955	YES	0.46306	1749	AT1G78300.1	GRF2	14-3-3-like protein GF14 omega [Source:UniProtKB/Swiss-Prot;Acc:Q01525]	NA
AT1G78570.1	3.10421	13.1392	0.000289175	YES	0.00384633	345	AT1G78570.1	RHM1	Trifunctional UDP-glucose 4,6-dehydratase/UDP-4-keto-6-deoxy-D-glucose 3,5-epimerase/UDP-4-keto-L-rhamnose-reductase RHM1 [Source:UniProtKB/Swiss-Prot;Acc:Q9SYM5]	NA
AT1G78800.1	1.09031	3.77333	0.0520758	NO	0.241074	904	AT1G78800.1		Glycosyltransferase [Source:UniProtKB/TrEMBL;Acc:F4IBV4]	NA
AT1G78830.1	0.399076	0.288616	0.591109	NO	1	3025	AT1G78830.1		EP1-like glycoprotein 2 [Source:UniProtKB/Swiss-Prot;Acc:Q9ZVA2]	NA
AT1G78870.1	0.64597	1.97629	0.159782	NO	0.439807	1496	AT1G78870.1	UBC35	UBC35 [Source:UniProtKB/TrEMBL;Acc:A0A178WFI9]	NA
AT1G79050.1	0.64597	1.97629	0.159782	NO	0.439807	1497	AT1G79050.1	RECA	RECA1 [Source:UniProtKB/TrEMBL;Acc:A0A178WA75]	NA
AT1G79090.1	0.64597	1.97629	0.159782	NO	0.439807	1498	AT1G79090.1	PAT1	Protein PAT1 homolog [Source:UniProtKB/Swiss-Prot;Acc:Q0WPK4]	NA
AT1G79150.1	0.64597	1.97629	0.159782	NO	0.439807	1499	AT1G79150.1		Binding protein [Source:UniProtKB/TrEMBL;Acc:F4IDJ0]	NA
AT1G79350.1	1.27263	2.3085	0.128668	YES	0.409288	1440	AT1G79350.1	FGT1	Protein FORGETTER 1 [Source:UniProtKB/Swiss-Prot;Acc:F4IF36]	NA
AT1G79440.1	0.64597	1.97629	0.159782	NO	0.439807	1500	AT1G79440.1	ALDH5F1	Succinate-semialdehyde dehydrogenase, mitochondrial [Source:UniProtKB/Swiss-Prot;Acc:Q9SAK4]	NA
AT1G79530.1	3.92776	100.58	1.13718e-23	YES	2.89539e-21	18	AT1G79530.1	GAPCP1	Glyceraldehyde-3-phosphate dehydrogenase GAPCP1, chloroplastic [Source:UniProtKB/Swiss-Prot;Acc:Q9SAJ6]	NA
AT1G79550.1	1.33861	1.5396	0.214677	YES	0.487786	2017	AT1G79550.1	PGK3	Phosphoglycerate kinase [Source:UniProtKB/TrEMBL;Acc:A0A178WHC3]	NA
AT1G79600.1	1.42939	5.42291	0.0198742	YES	0.126505	673	AT1G79600.1	ABC1K3	ABC1K3 [Source:UniProtKB/TrEMBL;Acc:A0A178WNJ7]	NA
AT1G79920.1	5.71462	92.1708	7.95101e-22	YES	1.58433e-19	23	AT1G79920.1		Heat shock protein 70 (Hsp 70) family protein [Source:TAIR;Acc:AT1G79920]	NA
AT1G79930.1	7.92219	339.486	8.25834e-76	YES	5.40685e-73	7	AT1G79930.1	HSP70-14	Heat shock 70 kDa protein 14 [Source:UniProtKB/Swiss-Prot;Acc:Q9S7C0]	NA
AT1G79940.1	1.42939	5.42291	0.0198742	NO	0.126505	674	AT1G79940.1	ERDJ2A	ATERDJ2A [Source:UniProtKB/TrEMBL;Acc:A0A178W1G8]	NA
AT1G80030.1	1.09031	3.77333	0.0520758	NO	0.241074	905	AT1G80030.1		Molecular chaperone Hsp40/DnaJ family protein [Source:UniProtKB/TrEMBL;Acc:Q0WN54]	NA
AT1G80270.1	1.09031	3.77333	0.0520758	NO	0.241074	906	AT1G80270.1	PPR596	PPR596 [Source:UniProtKB/TrEMBL;Acc:A0A178W3Z6]	NA
AT1G80410.2	1.01712	2.09434	0.147846	YES	0.439807	1501	AT1G80410.2	EMB2753	Tetratricopeptide repeat (TPR)-containing protein [Source:UniProtKB/TrEMBL;Acc:F4HS68]	NA
AT1G80460.1	0.703374	1.01998	0.312523	NO	0.67402	2109	AT1G80460.1	GLPK	Glycerol kinase [Source:UniProtKB/Swiss-Prot;Acc:Q9M8L4]	NA
AT1G80480.1	1.70365	6.94867	0.00838817	YES	0.0653793	567	AT1G80480.1	PTAC17	At1g80480 [Source:UniProtKB/TrEMBL;Acc:Q9M8L6]	NA
AT1G80660.1	0.197845	0.0715379	0.789111	YES	1	3044	AT1G80660.1	AHA9	ATPase 9, plasma membrane-type [Source:UniProtKB/Swiss-Prot;Acc:Q42556]	NA
AT2G01140.1	1.18266	1.80551	0.179048	YES	0.46306	1755	AT2G01140.1	FBA3	Fructose-bisphosphate aldolase 3, chloroplastic [Source:UniProtKB/Swiss-Prot;Acc:Q9ZU52]	NA
AT2G01250.1	0.36695	0.237086	0.626319	YES	1	3049	AT2G01250.1	RPL7B	60S ribosomal protein L7-2 [Source:UniProtKB/Swiss-Prot;Acc:P60040]	ribosome
AT2G01350.1	0.64597	1.97629	0.159782	NO	0.439807	1502	AT2G01350.1	QPT	QPT [Source:UniProtKB/TrEMBL;Acc:A0A178VX18]	NA
AT2G01520.1	4.16954	41.443	1.2136e-10	YES	5.19809e-09	107	AT2G01520.1	MLP328	MLP-like protein 328 [Source:UniProtKB/Swiss-Prot;Acc:Q9ZVF3]	NA
AT2G03440.1	0.703374	1.01998	0.312523	YES	0.67402	2110	AT2G03440.1	NRP1	Nodulin-related protein 1 [Source:UniProtKB/Swiss-Prot;Acc:Q9ZQ80]	NA
AT2G03510.1	3.19183	18.5716	1.63641e-05	YES	0.000307363	244	AT2G03510.1		Expressed protein [Source:UniProtKB/TrEMBL;Acc:Q9ZQ87]	NA
AT2G03820.1	0.64597	1.97629	0.159782	NO	0.439807	1504	AT2G03820.1		60S ribosomal export protein NMD3 [Source:UniProtKB/TrEMBL;Acc:Q9SI58]	SSU
AT2G04030.1	1.3915	3.89167	0.0485262	YES	0.241074	907	AT2G04030.1	HSP90-5	HSP90.5 [Source:UniProtKB/TrEMBL;Acc:A0A178VPV7]	NA
AT2G04570.1	0.738391	0.916823	0.338311	YES	0.689704	2196	AT2G04570.1		GDSL esterase/lipase At2g04570 [Source:UniProtKB/Swiss-Prot;Acc:Q9SJB4]	NA
AT2G04842.1	1.19155	2.55415	0.110005	YES	0.386917	1303	AT2G04842.1	EMB2761	Threonine--tRNA ligase, chloroplastic/mitochondrial 2 [Source:UniProtKB/Swiss-Prot;Acc:F4IFC5]	NA
AT2G05070.1	1.737	13.3138	0.000263465	YES	0.00357237	337	AT2G05070.1	LHCB2.2	Chlorophyll a-b binding protein 2.2, chloroplastic [Source:UniProtKB/Swiss-Prot;Acc:Q9S7J7]	NA
AT2G05710.1	0.857196	0.557752	0.455167	YES	0.851442	2450	AT2G05710.1	ACO3	Aconitate hydratase 3, mitochondrial [Source:UniProtKB/Swiss-Prot;Acc:Q9SIB9]	NA
AT2G05840.1	0.64597	1.97629	0.159782	NO	0.439807	1505	AT2G05840.1	PAA2	Proteasome subunit alpha type-6-B [Source:UniProtKB/Swiss-Prot;Acc:O81147]	NA
AT2G05920.1	0.258544	0.0880906	0.766619	YES	1	3068	AT2G05920.1	SBT1.8	Subtilisin-like protease SBT1.8 [Source:UniProtKB/Swiss-Prot;Acc:Q9ZUF6]	NA
AT2G05940.1	0.64597	1.97629	0.159782	NO	0.439807	1506	AT2G05940.1	RIPK	Serine/threonine-protein kinase RIPK [Source:UniProtKB/Swiss-Prot;Acc:Q9ZUF4]	NA
AT2G05990.1	1.84457	4.63568	0.0313137	YES	0.180972	793	AT2G05990.1	MOD1	Enoyl-[acyl-carrier-protein] reductase [NADH], chloroplastic [Source:UniProtKB/Swiss-Prot;Acc:Q9SLA8]	NA
AT2G06850.1	1.73609	7.05361	0.00791057	YES	0.0650882	557	AT2G06850.1	XTH4	Xyloglucan endotransglucosylase/hydrolase protein 4 [Source:UniProtKB/Swiss-Prot;Acc:Q39099]	NA
AT2G06990.1	4.75279	61.7316	3.93613e-15	YES	3.40364e-13	53	AT2G06990.1	HEN2	DExH-box ATP-dependent RNA helicase DExH10 [Source:UniProtKB/Swiss-Prot;Acc:Q9ZVW2]	HEN2
AT2G07690.1	1.70365	6.94867	0.00838817	NO	0.0653793	569	AT2G07690.1	MCM5	DNA replication licensing factor MCM5 [Source:UniProtKB/Swiss-Prot;Acc:O80786]	NA
AT2G07698.1	1.59203	8.92306	0.00281592	YES	0.0274	471	AT2G07698.1		ATPase, F1 complex, alpha subunit protein [Source:UniProtKB/TrEMBL;Acc:F4IMB5]	NA
AT2G10940.1	0.257371	0.159103	0.689983	NO	1	3078	AT2G10940.1		At2g10940/F15K19.1 [Source:UniProtKB/TrEMBL;Acc:Q9SKI0]	NA
AT2G13360.1	0.147186	0.0339974	0.853712	YES	1	3079	AT2G13360.1	AGT1	Serine--glyoxylate aminotransferase [Source:UniProtKB/Swiss-Prot;Acc:Q56YA5]	NA
AT2G13560.1	1.09031	3.77333	0.0520758	YES	0.241074	910	AT2G13560.1	NAD-ME1	NAD-dependent malic enzyme 1, mitochondrial [Source:UniProtKB/Swiss-Prot;Acc:Q9SIU0]	NA
AT2G14120.3	0.799947	1.24629	0.264262	YES	0.587634	2061	AT2G14120.3	DRP3B	Dynamin related protein [Source:UniProtKB/TrEMBL;Acc:F4IFG2]	NA
AT2G14835.1	0.259036	0.159875	0.689272	NO	1	3084	AT2G14835.1		Expressed protein [Source:UniProtKB/TrEMBL;Acc:Q944Q6]	NA
AT2G15430.1	0.758635	1.00959	0.315	YES	0.678087	2129	AT2G15430.1	NRPB3	RPB35.5A [Source:UniProtKB/TrEMBL;Acc:A0A178W202]	NA
AT2G15560.1	4.20404	63.6475	1.488e-15	YES	1.3639e-13	50	AT2G15560.1		At2g15560 [Source:UniProtKB/TrEMBL;Acc:Q6NQ97]	NA
AT2G15690.1	0.64597	1.97629	0.159782	NO	0.439807	1507	AT2G15690.1	PCMP-H66	Pentatricopeptide repeat-containing protein At2g15690, mitochondrial [Source:UniProtKB/Swiss-Prot;Acc:Q9ZQE5]	NA
AT2G16440.1	1.09031	3.77333	0.0520758	NO	0.241074	911	AT2G16440.1	MCM4	DNA replication licensing factor MCM4 [Source:UniProtKB/Swiss-Prot;Acc:Q0WVF5]	NA
AT2G16600.1	0.686492	0.35655	0.550428	YES	1	3092	AT2G16600.1	CYP19-1	Peptidyl-prolyl cis-trans isomerase [Source:UniProtKB/TrEMBL;Acc:A0A178VVJ7]	NA
AT2G16950.1	0.64597	1.97629	0.159782	NO	0.439807	1508	AT2G16950.1	TRN1	transportin 1 [Source:TAIR;Acc:AT2G16950]	NA
AT2G17265.1	0.64597	1.97629	0.159782	NO	0.439807	1509	AT2G17265.1	HSK	Homoserine kinase [Source:UniProtKB/Swiss-Prot;Acc:Q8L7R2]	NA
AT2G17280.1	0.64597	1.97629	0.159782	NO	0.439807	1510	AT2G17280.1	PGM	Phosphoglycerate mutase-like protein [Source:UniProtKB/Swiss-Prot;Acc:Q8GY96]	NA
AT2G17360.1	1.72566	6.10642	0.0134691	YES	0.0971377	633	AT2G17360.1	RPS4A	40S ribosomal protein S4-1 [Source:UniProtKB/Swiss-Prot;Acc:Q93VH9]	ribosome
AT2G17510.2	3.48062	25.944	3.51462e-07	YES	9.20428e-06	175	AT2G17510.2	EMB2763	Ribonuclease II family protein [Source:UniProtKB/TrEMBL;Acc:F4INI6]	RRP44
AT2G17700.1	0.64597	1.97629	0.159782	NO	0.439807	1511	AT2G17700.1	STY8	Serine/threonine-protein kinase STY8 [Source:UniProtKB/Swiss-Prot;Acc:O22558]	NA
AT2G17790.1	1.70365	6.94867	0.00838817	YES	0.0653793	570	AT2G17790.1	VPS35A	Vacuolar protein sorting-associated protein 35A [Source:UniProtKB/Swiss-Prot;Acc:Q7X659]	NA
AT2G18020.1	0.298171	0.127567	0.720968	YES	1	3101	AT2G18020.1	RPL8A	EMB2296 [Source:UniProtKB/TrEMBL;Acc:A0A178VSS0]	ribosome
AT2G18110.1	1.37067	2.61266	0.106014	YES	0.377809	1286	AT2G18110.1		Elongation factor 1-delta 2 [Source:UniProtKB/Swiss-Prot;Acc:Q9SI20]	NA
AT2G18230.1	0.64597	1.97629	0.159782	NO	0.439807	1512	AT2G18230.1	PPA2	PPa2 [Source:UniProtKB/TrEMBL;Acc:A0A178VY12]	NA
AT2G18330.1	1.96206	11.0141	0.000904218	YES	0.0103342	401	AT2G18330.1		AAA-type ATPase family protein [Source:UniProtKB/TrEMBL;Acc:Q9ZPW5]	NA
AT2G18960.1	0.416355	0.305021	0.580751	YES	1	3107	AT2G18960.1	AHA1	Plasma membrane ATPase [Source:UniProtKB/TrEMBL;Acc:A0A178VSN5]	NA
AT2G19080.1	0.148891	0.0345379	0.852567	YES	1	3109	AT2G19080.1	MTX1	Mitochondrial outer membrane import complex protein METAXIN [Source:UniProtKB/Swiss-Prot;Acc:O64471]	NA
AT2G19520.1	0.477218	0.27925	0.597194	YES	1	3111	AT2G19520.1	MSI4	NFC4 [Source:UniProtKB/TrEMBL;Acc:A0A178VX04]	NA
AT2G19940.1	0.64597	1.97629	0.159782	NO	0.439807	1513	AT2G19940.1		oxidoreductases, acting on the aldehyde or oxo group of donors, NAD or NADP as acceptor;copper ion binding [Source:TAIR;Acc:AT2G19940]	NA
AT2G20050.1	0.64597	1.97629	0.159782	NO	0.439807	1514	AT2G20050.1		Protein phosphatase 2C and cyclic nucleotide-binding/kinase domain-containing protein [Source:UniProtKB/Swiss-Prot;Acc:Q9SL76]	NA
AT2G20140.1	4.29542	44.7386	2.25177e-11	YES	1.15953e-09	89	AT2G20140.1	RPT2B	RPT2b [Source:UniProtKB/TrEMBL;Acc:A0A178VM16]	NA
AT2G20260.1	0.470095	0.566784	0.45154	YES	0.846037	2446	AT2G20260.1	PSAE2	Photosystem I reaction center subunit IV B, chloroplastic [Source:UniProtKB/Swiss-Prot;Acc:Q9S714]	NA
AT2G20420.1	1.03702	1.08793	0.29693	YES	0.650803	2091	AT2G20420.1		Succinate--CoA ligase [ADP-forming] subunit beta, mitochondrial [Source:UniProtKB/Swiss-Prot;Acc:O82662]	NA
AT2G20580.1	4.13722	52.5589	4.17531e-13	YES	2.77325e-11	69	AT2G20580.1	RPN1A	26S proteasome non-ATPase regulatory subunit 2 homolog [Source:UniProtKB/TrEMBL;Acc:A0A178VZC8]	NA
AT2G20890.1	0.64597	1.97629	0.159782	NO	0.439807	1515	AT2G20890.1	THF1	THF1 [Source:UniProtKB/TrEMBL;Acc:A0A178VVV5]	NA
AT2G21060.1	0.854907	1.16007	0.281451	YES	0.621334	2076	AT2G21060.1	CSP4	GRP2B [Source:UniProtKB/TrEMBL;Acc:A0A178VU21]	NA
AT2G21160.1	0.216337	0.0951465	0.757734	YES	1	3132	AT2G21160.1		Translocon-associated protein subunit alpha [Source:UniProtKB/Swiss-Prot;Acc:P45434]	NA
AT2G21330.1	1.4145	4.51904	0.0335197	YES	0.189655	810	AT2G21330.1	FBA1	Fructose-bisphosphate aldolase 1, chloroplastic [Source:UniProtKB/Swiss-Prot;Acc:Q9SJU4]	NA
AT2G21390.1	2.57526	15.4971	8.26308e-05	YES	0.0013429	282	AT2G21390.1		Coatomer subunit alpha-2 [Source:UniProtKB/Swiss-Prot;Acc:Q9SJT9]	NA
AT2G21580.1	0.399076	0.288616	0.591109	NO	1	3139	AT2G21580.1	RPS25B	40S ribosomal protein S25-2 [Source:UniProtKB/Swiss-Prot;Acc:Q9SIK2]	NA
AT2G21660.1	1.78112	54.4933	1.55983e-13	YES	1.08313e-11	66	AT2G21660.1	RBG7	Glycine-rich RNA-binding protein 7 [Source:UniProtKB/Swiss-Prot;Acc:Q03250]	NA
AT2G21960.1	1.09031	3.77333	0.0520758	NO	0.241074	912	AT2G21960.1		Expressed protein [Source:UniProtKB/TrEMBL;Acc:Q9SJ03]	NA
AT2G22125.1	2.30612	9.25424	0.0023495	YES	0.0236135	456	AT2G22125.1	CSI1	Protein CELLULOSE SYNTHASE INTERACTIVE 1 [Source:UniProtKB/Swiss-Prot;Acc:F4IIM1]	NA
AT2G22290.1	2.21022	10.6781	0.00108412	YES	0.0120303	412	AT2G22290.1	RABH1D	Ras-related protein RABH1d [Source:UniProtKB/Swiss-Prot;Acc:Q9SID8]	NA
AT2G22300.1	0.64597	1.97629	0.159782	NO	0.439807	1517	AT2G22300.1	CAMTA3	Calmodulin-binding transcription activator 3 [Source:UniProtKB/Swiss-Prot;Acc:Q8GSA7]	NA
AT2G22500.1	0.64597	1.97629	0.159782	NO	0.439807	1518	AT2G22500.1	PUMP5	Mitochondrial uncoupling protein 5 [Source:UniProtKB/Swiss-Prot;Acc:Q9SJY5]	NA
AT2G23120.1	1.42939	5.42291	0.0198742	YES	0.126505	675	AT2G23120.1		Expressed protein [Source:UniProtKB/TrEMBL;Acc:Q8S8R1]	NA
AT2G23350.1	3.17587	24.7407	6.55847e-07	YES	1.63356e-05	184	AT2G23350.1	PAB4	Polyadenylate-binding protein 4 [Source:UniProtKB/Swiss-Prot;Acc:O22173]	NA
AT2G23930.1	0.147539	0.0388448	0.843756	NO	1	3155	AT2G23930.1	SNRNP-G	Probable small nuclear ribonucleoprotein G [Source:UniProtKB/Swiss-Prot;Acc:O82221]	NA
AT2G24200.1	0.264299	0.0550414	0.814512	YES	1	3159	AT2G24200.1	LAP1	Leucine aminopeptidase 1 [Source:UniProtKB/Swiss-Prot;Acc:P30184]	NA
AT2G24210.1	1.42939	5.42291	0.0198742	NO	0.126505	676	AT2G24210.1	TPS10	Tricyclene synthase, chloroplastic [Source:UniProtKB/Swiss-Prot;Acc:Q9ZUH4]	NA
AT2G24270.4	0.474846	0.193509	0.660012	YES	1	3160	AT2G24270.4	ALDH11A3	aldehyde dehydrogenase 11A3 [Source:TAIR;Acc:AT2G24270]	NA
AT2G24360.1	0.259036	0.159875	0.689272	NO	1	3161	AT2G24360.1	STY13	Serine/threonine-protein kinase STY13 [Source:UniProtKB/Swiss-Prot;Acc:Q9ZQ31]	NA
AT2G25110.1	0.0876832	0.00909066	0.924041	YES	1	3166	AT2G25110.1	SDF2	Stromal cell-derived factor 2-like protein [Source:UniProtKB/Swiss-Prot;Acc:Q93ZE8]	NA
AT2G25355.1	7.7167	239.576	4.86705e-54	YES	2.47841e-51	9	AT2G25355.1		At2g25350/F13B15.1 [Source:UniProtKB/TrEMBL;Acc:Q94AW9]	Exo9
AT2G25870.1	0.64597	1.97629	0.159782	NO	0.439807	1519	AT2G25870.1	YBEY	Endoribonuclease YBEY, chloroplastic [Source:UniProtKB/Swiss-Prot;Acc:Q8L5Z4]	NA
AT2G26080.1	1.42819	2.09503	0.147778	YES	0.439807	1520	AT2G26080.1	GLDP2	Glycine dehydrogenase (decarboxylating) 2, mitochondrial [Source:UniProtKB/Swiss-Prot;Acc:O80988]	NA
AT2G26140.1	3.05964	19.4907	1.01092e-05	YES	0.000196316	236	AT2G26140.1	FTSH4	ATP-dependent zinc metalloprotease FTSH 4, mitochondrial [Source:UniProtKB/Swiss-Prot;Acc:O80983]	NA
AT2G26250.1	1.63268	5.53204	0.0186713	YES	0.126505	677	AT2G26250.1	FDH	3-ketoacyl-CoA synthase [Source:UniProtKB/TrEMBL;Acc:A0A178VYA3]	NA
AT2G26280.1	1.07993	1.43838	0.230401	YES	0.520161	2029	AT2G26280.1	CID7	Polyadenylate-binding protein-interacting protein 7 [Source:UniProtKB/Swiss-Prot;Acc:O64843]	NA
AT2G26890.1	0.64597	1.97629	0.159782	NO	0.439807	1521	AT2G26890.1	GRV2	DnaJ homolog subfamily C GRV2 [Source:UniProtKB/Swiss-Prot;Acc:F4IVL6]	NA
AT2G26910.1	0.150546	0.0281264	0.866812	YES	1	3183	AT2G26910.1	ABCG32	PEC1 [Source:UniProtKB/TrEMBL;Acc:A0A178VNA5]	NA
AT2G27020.1	1.52032	3.90327	0.0481922	YES	0.241074	913	AT2G27020.1	PAG1	20S proteasome alpha subunit G1 [Source:TAIR;Acc:AT2G27020]	NA
AT2G27030.3-AT3G56800.1	2.31497	11.3154	0.000768652	YES	0.00889579	396	NA	NA	NA	NA
AT2G27040.1	1.55595	2.23605	0.134825	YES	0.427318	1446	AT2G27040.1	AGO4	Protein argonaute 4 [Source:UniProtKB/Swiss-Prot;Acc:Q9ZVD5]	NA
AT2G27100.1	1.13951	1.32618	0.249485	YES	0.559936	2042	AT2G27100.1	SE	SE [Source:UniProtKB/TrEMBL;Acc:A0A178VZD4]	NA
AT2G27530.1	0.821626	2.39609	0.121639	YES	0.399295	1353	AT2G27530.1	RPL10AB	60S ribosomal protein L10a-2 [Source:UniProtKB/Swiss-Prot;Acc:P59230]	NA
AT2G27600.1	1.9333	7.49247	0.00619576	YES	0.0533744	532	AT2G27600.1	SKD1	Protein SUPPRESSOR OF K(+) TRANSPORT GROWTH DEFECT 1 [Source:UniProtKB/Swiss-Prot;Acc:Q9ZNT0]	NA
AT2G27710.1	1.33106	3.38425	0.065822	YES	0.284319	1061	AT2G27710.1	RPP2B	AT2G27710 protein [Source:UniProtKB/TrEMBL;Acc:B9DGN3]	NA
AT2G27720.2	2.85508	15.7367	7.27992e-05	YES	0.00120884	276	AT2G27720.2		60S acidic ribosomal protein family [Source:UniProtKB/TrEMBL;Acc:F4IGR4]	NA
AT2G27730.1	1.25275	11.8417	0.000579177	YES	0.00702213	378	AT2G27730.1		Uncharacterized protein At2g27730, mitochondrial [Source:UniProtKB/Swiss-Prot;Acc:Q9ZUX4]	NA
AT2G27820.1	1.42939	5.42291	0.0198742	NO	0.126505	678	AT2G27820.1	ADT3	Arogenate dehydratase 3, chloroplastic [Source:UniProtKB/Swiss-Prot;Acc:Q9ZUY3]	NA
AT2G27860.1	1.70365	6.94867	0.00838817	YES	0.0653793	571	AT2G27860.1	AXS1	UDP-D-apiose/UDP-D-xylose synthase 1 [Source:UniProtKB/Swiss-Prot;Acc:Q9ZUY6]	NA
AT2G28000.1	2.35258	13.4368	0.000246742	YES	0.00339586	333	AT2G28000.1	CPN60A1	SLP [Source:UniProtKB/TrEMBL;Acc:A0A178VZW6]	NA
AT2G28430.1	1.42939	5.42291	0.0198742	NO	0.126505	679	AT2G28430.1		At2g28430/T1B3.5 [Source:UniProtKB/TrEMBL;Acc:Q9SKM7]	NA
AT2G28470.1	0.0890985	0.0111457	0.915921	YES	1	3187	AT2G28470.1	BGAL8	Beta-galactosidase 8 [Source:UniProtKB/Swiss-Prot;Acc:Q9SCV4]	NA
AT2G28760.2	1.42939	5.42291	0.0198742	YES	0.126505	680	AT2G28760.2	UXS6	UDP-XYL synthase 6 [Source:TAIR;Acc:AT2G28760]	NA
AT2G28950.1	0.366584	0.177677	0.673377	YES	1	3192	AT2G28950.1	EXPA6	EXPA6 [Source:UniProtKB/TrEMBL;Acc:A0A178VZL6]	NA
AT2G29080.1	2.63319	11.5963	0.000660844	YES	0.00784623	386	AT2G29080.1	FTSH3	ATP-dependent zinc metalloprotease FTSH 3, mitochondrial [Source:UniProtKB/Swiss-Prot;Acc:Q84WU8]	NA
AT2G29190.1	1.93429	8.73832	0.00311592	YES	0.0298904	478	AT2G29190.1	APUM2	Pumilio homolog 2 [Source:UniProtKB/Swiss-Prot;Acc:Q9ZW06]	NA
AT2G29200.1	1.70365	6.94867	0.00838817	YES	0.0653793	572	AT2G29200.1	APUM1	Pumilio homolog 1 [Source:UniProtKB/Swiss-Prot;Acc:Q9ZW07]	NA
AT2G29550.1	2.19976	15.584	7.89198e-05	YES	0.00129638	279	AT2G29550.1	TUBB7	Tubulin beta-7 chain [Source:UniProtKB/Swiss-Prot;Acc:P29515]	NA
AT2G29570.1	1.42939	5.42291	0.0198742	YES	0.126505	681	AT2G29570.1	PCNA2	Proliferating cell nuclear antigen 2 [Source:UniProtKB/Swiss-Prot;Acc:Q9ZW35]	NA
AT2G30050.1	2.13453	10.4824	0.00120516	YES	0.013277	416	AT2G30050.1	SEC13B	Protein transport protein SEC13 homolog B [Source:UniProtKB/Swiss-Prot;Acc:O64740]	NA
AT2G30110.1	0.187063	0.0135627	0.907289	YES	1	3199	AT2G30110.1	UBA1	UBA1 [Source:UniProtKB/TrEMBL;Acc:A0A178VN59]	NA
AT2G30200.1	2.76841	9.67055	0.00187245	YES	0.0196372	437	AT2G30200.1		EMBRYO DEFECTIVE 3147 [Source:UniProtKB/TrEMBL;Acc:Q8RU07]	NA
AT2G30490.1	1.19409	1.80336	0.179307	YES	0.46306	1776	AT2G30490.1	CYP73A5	Cinnamate-4-hydroxylase [Source:UniProtKB/TrEMBL;Acc:B1GV49]	NA
AT2G30950.1	3.93591	36.2334	1.75043e-09	YES	6.36684e-08	126	AT2G30950.1	VAR2	FtsH extracellular protease family [Source:TAIR;Acc:AT2G30950]	NA
AT2G31390.1	0.64597	1.97629	0.159782	NO	0.439807	1522	AT2G31390.1		Probable fructokinase-1 [Source:UniProtKB/Swiss-Prot;Acc:Q9SID0]	NA
AT2G31610.1	0.959002	3.80247	0.0511769	YES	0.241074	914	AT2G31610.1	RPS3A	40S ribosomal protein S3-1 [Source:UniProtKB/Swiss-Prot;Acc:Q9SIP7]	ribosome
AT2G31810.1	3.61874	28.7614	8.18679e-08	YES	2.51812e-06	149	AT2G31810.1		Acetolactate synthase small subunit 2, chloroplastic [Source:UniProtKB/Swiss-Prot;Acc:Q93YZ7]	NA
AT2G31980.1	0.929844	1.94625	0.162991	YES	0.447566	1669	AT2G31980.1	CYS2	Cysteine proteinase inhibitor [Source:UniProtKB/TrEMBL;Acc:A0A178VSQ8]	NA
AT2G32060.1	0.129588	0.0215242	0.88336	YES	1	3216	AT2G32060.1	RPS12C	40S ribosomal protein S12 [Source:UniProtKB/TrEMBL;Acc:A0A178VU31]	NA
AT2G32700.7	0.64597	1.97629	0.159782	NO	0.439807	1523	AT2G32700.7	LUH	LEUNIG_homolog [Source:TAIR;Acc:AT2G32700]	NA
AT2G32730.1	4.89441	78.8372	6.74461e-19	YES	9.36683e-17	33	AT2G32730.1	RPN2A	26S proteasome non-ATPase regulatory subunit 1 homolog A [Source:UniProtKB/Swiss-Prot;Acc:O48844]	NA
AT2G32850.2	0.64597	1.97629	0.159782	NO	0.439807	1524	AT2G32850.2		Protein kinase superfamily protein [Source:UniProtKB/TrEMBL;Acc:Q8H0Z0]	NA
AT2G33210.1	3.04767	14.0833	0.000174892	YES	0.0025608	313	AT2G33210.1	HSP60-2	Chaperonin CPN60-like 1, mitochondrial [Source:UniProtKB/Swiss-Prot;Acc:Q8L7B5]	NA
AT2G33430.1	0.64597	1.97629	0.159782	NO	0.439807	1526	NA	NA	NA	NA
AT2G33800.1	1.26884	6.33835	0.0118155	YES	0.0870585	621	AT2G33800.1	RPS5	30S ribosomal protein S5, chloroplastic [Source:UniProtKB/Swiss-Prot;Acc:P93014]	NA
AT2G34420.1	1.86632	19.639	9.35419e-06	YES	0.000183206	234	AT2G34420.1	LHB1B2	Chlorophyll a-b binding protein, chloroplastic [Source:UniProtKB/TrEMBL;Acc:Q39141]	NA
AT2G34430.1	4.82822	76.3245	2.40685e-18	YES	3.15159e-16	35	AT2G34430.1	LHB1B1	Chlorophyll a-b binding protein, chloroplastic [Source:UniProtKB/TrEMBL;Acc:Q39142]	NA
AT2G34560.2	0.703374	1.01998	0.312523	YES	0.67402	2111	AT2G34560.2		AT2G34560 protein [Source:UniProtKB/TrEMBL;Acc:B9DGC0]	NA
AT2G34680.1	0.64597	1.97629	0.159782	NO	0.439807	1527	AT2G34680.1	AIR9	Outer arm dynein light chain 1 protein [Source:TAIR;Acc:AT2G34680]	NA
AT2G35370.1	0.147018	0.0176792	0.894223	YES	1	3239	AT2G35370.1	GDH1	Glycine cleavage system H protein [Source:UniProtKB/TrEMBL;Acc:A0A178VV72]	NA
AT2G35900.1	1.09031	3.77333	0.0520758	NO	0.241074	915	AT2G35900.1		Mal d 1-associated protein [Source:UniProtKB/TrEMBL;Acc:Q9SJ60]	NA
AT2G36060.2	2.46164	12.9583	0.000318501	YES	0.00417055	349	AT2G36060.2	MMZ3	UEV1C [Source:UniProtKB/TrEMBL;Acc:A0A178VRN9]	NA
AT2G36160.1	0.998293	3.11438	0.077604	YES	0.307735	1132	AT2G36160.1	RPS14A	40S ribosomal protein S14-1 [Source:UniProtKB/Swiss-Prot;Acc:Q9SIH0]	ribosome
AT2G36170.1-AT3G52590.1	5.42156	34.8288	3.60009e-09	YES	1.26917e-07	130	NA	NA	NA	NA
AT2G36250.1	3.85515	68.6377	1.18319e-16	YES	1.19108e-14	45	AT2G36250.1	FTSZ2-1	Cell division protein FtsZ homolog 2-1, chloroplastic [Source:UniProtKB/Swiss-Prot;Acc:O82533]	NA
AT2G36460.1	1.23101	4.44198	0.0350655	YES	0.195882	820	AT2G36460.1	FBA6	Fructose-bisphosphate aldolase 6, cytosolic [Source:UniProtKB/Swiss-Prot;Acc:Q9SJQ9]	NA
AT2G36530.1	0.67843	0.377016	0.539205	YES	0.985317	2507	AT2G36530.1	ENO2	LOS2 [Source:UniProtKB/TrEMBL;Acc:A0A178VT47]	NA
AT2G36850.1	0.383358	0.181044	0.670477	YES	1	3249	AT2G36850.1	CALS10	Callose synthase 10 [Source:UniProtKB/Swiss-Prot;Acc:Q9SJM0]	NA
AT2G36870.1	0.735304	1.02824	0.310572	NO	0.67402	2112	AT2G36870.1	XTH32	Probable xyloglucan endotransglucosylase/hydrolase protein 32 [Source:UniProtKB/Swiss-Prot;Acc:Q9SJL9]	NA
AT2G36880.1	1.96805	19.7621	8.77036e-06	YES	0.000173252	232	AT2G36880.1	METK3	S-adenosylmethionine synthase [Source:UniProtKB/TrEMBL;Acc:A0A178VXF8]	NA
AT2G36910.1	0.399076	0.288616	0.591109	NO	1	3250	AT2G36910.1	ABCB1	ABC transporter B family member 1 [Source:UniProtKB/Swiss-Prot;Acc:Q9ZR72]	NA
AT2G37220.1	0.550226	0.595843	0.440168	YES	0.82642	2441	AT2G37220.1	CP29B	RNA-binding protein CP29B, chloroplastic [Source:UniProtKB/Swiss-Prot;Acc:Q9ZUU4]	NA
AT2G37270.1	1.25688	4.31725	0.0377279	YES	0.20754	833	AT2G37270.1	RPS5A	40S ribosomal protein S5-1 [Source:UniProtKB/Swiss-Prot;Acc:Q9ZUT9]	ribosome
AT2G37620.1-AT3G53750.1	4.11488	64.345	1.04436e-15	YES	9.76792e-14	49	NA	NA	NA	NA
AT2G37710.1	0.276571	0.085631	0.769807	YES	1	3259	AT2G37710.1	LECRK41	L-type lectin-domain containing receptor kinase IV.1 [Source:UniProtKB/Swiss-Prot;Acc:O80939]	NA
AT2G38020.1	0.64597	1.97629	0.159782	NO	0.439807	1528	AT2G38020.1	VCL1	Protein VACUOLELESS1 [Source:UniProtKB/Swiss-Prot;Acc:Q93VQ0]	NA
AT2G38040.1	3.09136	19.9091	8.12131e-06	YES	0.000163245	228	AT2G38040.1	CAC3	Acetyl-coenzyme A carboxylase carboxyl transferase subunit alpha, chloroplastic [Source:UniProtKB/Swiss-Prot;Acc:Q9LD43]	NA
AT2G38110.1	1.79887	3.70183	0.0543527	YES	0.247859	1004	AT2G38110.1	GPAT6	Glycerol-3-phosphate 2-O-acyltransferase 6 [Source:UniProtKB/Swiss-Prot;Acc:O80437]	NA
AT2G38230.1	2.46211	13.6914	0.000215435	YES	0.00302865	326	AT2G38230.1	PDX11	Pyridoxal 5'-phosphate synthase subunit PDX1.1 [Source:UniProtKB/Swiss-Prot;Acc:O80448]	NA
AT2G38270.1	1.24402	2.88965	0.0891502	YES	0.331905	1231	AT2G38270.1	GRXS16	Bifunctional monothiol glutaredoxin-S16, chloroplastic [Source:UniProtKB/Swiss-Prot;Acc:Q8H7F6]	NA
AT2G38280.1	0.64597	1.97629	0.159782	NO	0.439807	1529	AT2G38280.1	AMPD	FAC1 [Source:UniProtKB/TrEMBL;Acc:A0A178VY66]	NA
AT2G38670.1	3.16324	21.7541	3.09931e-06	YES	6.92886e-05	205	AT2G38670.1	PECT1	Ethanolamine-phosphate cytidylyltransferase [Source:UniProtKB/Swiss-Prot;Acc:Q9ZVI9]	NA
AT2G39310.1	1.43174	5.42933	0.0198013	NO	0.126505	682	AT2G39310.1	JAL22	Jacalin-related lectin 22 [Source:UniProtKB/Swiss-Prot;Acc:O80950]	NA
AT2G39460.1	1.14314	5.08244	0.0241694	YES	0.148483	746	AT2G39460.1	RPL23AA	60S ribosomal protein L23a-1 [Source:UniProtKB/Swiss-Prot;Acc:Q8LD46]	ribosome
AT2G39730.1	2.4471	50.6062	1.1289e-12	YES	6.99156e-11	74	AT2G39730.1	RCA	Ribulose bisphosphate carboxylase/oxygenase activase, chloroplastic [Source:UniProtKB/Swiss-Prot;Acc:P10896]	NA
AT2G39770.1	1.70365	6.94867	0.00838817	YES	0.0653793	573	AT2G39770.1	CYT1	VTC1 [Source:UniProtKB/TrEMBL;Acc:A0A178VW16]	NA
AT2G39795.1	0.64597	1.97629	0.159782	NO	0.439807	1530	AT2G39795.1		Uncharacterized protein At2g39795, mitochondrial [Source:UniProtKB/Swiss-Prot;Acc:Q8W487]	NA
AT2G39800.1	5.32303	98.293	3.60846e-23	YES	8.26878e-21	20	AT2G39800.1	P5CSA	Delta-1-pyrroline-5-carboxylate synthase A [Source:UniProtKB/Swiss-Prot;Acc:P54887]	NA
AT2G39990.1	0.148891	0.0345379	0.852567	YES	1	3272	AT2G39990.1	TIF3F1	Eukaryotic translation initiation factor 3 subunit F [Source:UniProtKB/Swiss-Prot;Acc:O04202]	NA
AT2G40100.1	2.2993	8.19222	0.00420705	YES	0.0387407	496	AT2G40100.1	LHCB4.3	Chlorophyll a-b binding protein, chloroplastic [Source:UniProtKB/TrEMBL;Acc:A0A178VTY4]	NA
AT2G40290.1	0.538084	0.612934	0.433685	YES	0.815584	2437	AT2G40290.1		Eukaryotic translation initiation factor 2 subunit alpha homolog [Source:UniProtKB/Swiss-Prot;Acc:Q9SIZ2]	NA
AT2G40490.1	0.399076	0.288616	0.591109	YES	1	3279	AT2G40490.1	HEME2	Uroporphyrinogen decarboxylase 2, chloroplastic [Source:UniProtKB/Swiss-Prot;Acc:O22886]	NA
AT2G40510.1	0.278067	0.0844095	0.771408	YES	1	3280	AT2G40510.1	RPS26B	40S ribosomal protein S26 [Source:UniProtKB/TrEMBL;Acc:A0A178VTX1]	ribosome
AT2G40890.1	0.64597	1.97629	0.159782	NO	0.439807	1531	AT2G40890.1	CYP98A3	Cytochrome P450 98A3 [Source:UniProtKB/Swiss-Prot;Acc:O22203]	NA
AT2G41040.1	3.05193	20.0102	7.70287e-06	YES	0.000156205	226	AT2G41040.1		Uncharacterized methyltransferase At2g41040, chloroplastic [Source:UniProtKB/Swiss-Prot;Acc:Q0WPT7]	NA
AT2G41220.1	1.69262	3.55496	0.0593676	YES	0.265445	1025	AT2G41220.1	GLU2	Ferredoxin-dependent glutamate synthase 2, chloroplastic [Source:UniProtKB/Swiss-Prot;Acc:Q9T0P4]	NA
AT2G41530.1	2.16874	9.94684	0.00161126	YES	0.0172533	428	AT2G41530.1	SFGH	S-formylglutathione hydrolase [Source:UniProtKB/Swiss-Prot;Acc:Q8LAS8]	NA
AT2G41740.1	4.59203	44.5906	2.42858e-11	YES	1.23669e-09	90	AT2G41740.1	VLN2	VLN2 [Source:UniProtKB/TrEMBL;Acc:A0A178VT62]	NA
AT2G41790.1	0.259036	0.159875	0.689272	NO	1	3291	AT2G41790.1	PXM16	Insulin-degrading enzyme-like 1, peroxisomal [Source:UniProtKB/Swiss-Prot;Acc:O22941]	NA
AT2G41840.1	0.839766	1.3092	0.252539	YES	0.564908	2048	AT2G41840.1	RPS2C	40S ribosomal protein S2-3 [Source:UniProtKB/Swiss-Prot;Acc:P49688]	ribosome
AT2G42100.1	1.9218	41.2381	1.3477e-10	YES	5.719e-09	108	AT2G42100.1	ACT5	Putative actin-5 [Source:UniProtKB/Swiss-Prot;Acc:Q8RYC2]	NA
AT2G42210.2	1.99472	8.59325	0.00337412	YES	0.0320157	481	AT2G42210.2	ATOEP16-3	Mitochondrial import inner membrane translocase subunit Tim17/Tim22/Tim23 family protein [Source:TAIR;Acc:AT2G42210]	NA
AT2G42220.1	1.42939	5.42291	0.0198742	YES	0.126505	683	AT2G42220.1	STR9	Rhodanese-like domain-containing protein 9, chloroplastic [Source:UniProtKB/Swiss-Prot;Acc:O48529]	NA
AT2G42500.1	3.11395	17.7007	2.58533e-05	YES	0.000461159	256	AT2G42500.1	PP2A3	Serine/threonine-protein phosphatase PP2A-3 catalytic subunit [Source:UniProtKB/Swiss-Prot;Acc:Q07100]	NA
AT2G42520.1	1.94425	10.4132	0.00125119	YES	0.0136855	419	AT2G42520.1	RH37	DEAD-box ATP-dependent RNA helicase 37 [Source:UniProtKB/Swiss-Prot;Acc:Q84W89]	NA
AT2G42590.3	1.24284	2.54864	0.110389	YES	0.387364	1307	AT2G42590.3	GRF9	General regulatory factor 9 [Source:UniProtKB/TrEMBL;Acc:F4IP55]	NA
AT2G42600.2	1.20147	0.652231	0.419316	YES	0.790508	2431	AT2G42600.2	PPC2	PPC2 [Source:UniProtKB/TrEMBL;Acc:A0A178VV64]	NA
AT2G42740.1	1.07862	1.4525	0.228127	YES	0.515789	2027	AT2G42740.1	RPL11A	60S ribosomal protein L11-1 [Source:UniProtKB/Swiss-Prot;Acc:P42795]	ribosome
AT2G42910.1	0.64597	1.97629	0.159782	NO	0.439807	1532	AT2G42910.1	PRS4	Ribose-phosphate pyrophosphokinase 4 [Source:UniProtKB/Swiss-Prot;Acc:Q680A5]	NA
AT2G43030.1	1.47912	7.70373	0.00551068	YES	0.0486617	518	AT2G43030.1	RPL3A	50S ribosomal protein L3-1, chloroplastic [Source:UniProtKB/Swiss-Prot;Acc:Q9SKX4]	NA
AT2G44060.1	1.50811	3.27096	0.0705162	YES	0.300071	1077	AT2G44060.1		At2g44060 [Source:UniProtKB/TrEMBL;Acc:O80576]	NA
AT2G44590.3	0.272508	0.137018	0.711264	NO	1	3324	AT2G44590.3	DRP1D	At2g44590 [Source:UniProtKB/TrEMBL;Acc:B5X4Z5]	NA
AT2G44620.1	0.64597	1.97629	0.159782	NO	0.439807	1534	AT2G44620.1	MTACP1	Acyl carrier protein 1, mitochondrial [Source:UniProtKB/Swiss-Prot;Acc:P53665]	NA
AT2G44920.2	0.259036	0.159875	0.689272	NO	1	3327	AT2G44920.2		Thylakoid lumenal 15 kDa protein 1, chloroplastic [Source:UniProtKB/Swiss-Prot;Acc:O22160]	NA
AT2G45300.1	1.66112	4.29129	0.038308	YES	0.210007	836	AT2G45300.1		3-phosphoshikimate 1-carboxyvinyltransferase, chloroplastic [Source:UniProtKB/Swiss-Prot;Acc:P05466]	NA
AT2G45470.1	1.6348	7.04779	0.00793633	YES	0.0651832	558	AT2G45470.1	FLA8	Fasciclin-like arabinogalactan protein 8 [Source:UniProtKB/Swiss-Prot;Acc:O22126]	NA
AT2G45540.2	0.64597	1.97629	0.159782	NO	0.439807	1535	AT2G45540.2	BCHC2	BEACH domain-containing protein C2 [Source:UniProtKB/Swiss-Prot;Acc:F4IG73]	NA
AT2G45710.1	1.6485	4.39531	0.0360379	YES	0.200196	825	AT2G45710.1	RPS27A	40S ribosomal protein S27-1 [Source:UniProtKB/Swiss-Prot;Acc:O64650]	ribosome
AT2G45810.1	2.26383	16.9245	3.88972e-05	YES	0.000680404	262	AT2G45810.1	RH6	DEAD-box ATP-dependent RNA helicase 6 [Source:UniProtKB/Swiss-Prot;Acc:Q94BV4]	NA
AT2G45960.3	0.365653	0.568555	0.450834	YES	0.84506	2445	AT2G45960.3	PIP1B	Plasma membrane intrinsic protein 1B [Source:UniProtKB/TrEMBL;Acc:A8MRW1]	NA
AT2G46070.1	1.09031	3.77333	0.0520758	YES	0.241074	919	AT2G46070.1	ATMPK12	MPK12 [Source:UniProtKB/TrEMBL;Acc:A0A178VX75]	NA
AT2G46280.1	2.22979	14.9712	0.000109162	YES	0.00169629	294	AT2G46280.1	TIF3I1	Eukaryotic translation initiation factor 3 subunit I [Source:UniProtKB/Swiss-Prot;Acc:Q38884]	NA
AT2G46520.1	1.24294	2.48967	0.114596	YES	0.397271	1322	AT2G46520.1	CAS	Exportin-2 [Source:UniProtKB/Swiss-Prot;Acc:Q9ZPY7]	NA
AT2G46720.1	0.487406	0.391531	0.531496	YES	0.973948	2500	AT2G46720.1	HIC	3-ketoacyl-CoA synthase 13 [Source:UniProtKB/Swiss-Prot;Acc:Q9ZUZ0]	NA
AT2G46820.1	0.399076	0.288616	0.591109	YES	1	3341	AT2G46820.1	CURT1B	Protein CURVATURE THYLAKOID 1B, chloroplastic [Source:UniProtKB/Swiss-Prot;Acc:Q8LCA1]	NA
AT2G47000.1	0.737685	1.03264	0.309539	NO	0.67402	2113	AT2G47000.1	ABCB4	ABC transporter B family member 4 [Source:UniProtKB/Swiss-Prot;Acc:O80725]	NA
AT2G47060.4	1.93484	9.2341	0.00237549	NO	0.0237704	458	AT2G47060.4		Protein kinase superfamily protein [Source:TAIR;Acc:AT2G47060]	NA
AT2G47240.1	1.89298	6.93745	0.00844094	YES	0.0656788	589	AT2G47240.1	LACS1	Long chain acyl-CoA synthetase 1 [Source:UniProtKB/Swiss-Prot;Acc:O22898]	NA
AT2G47250.1	0.399076	0.288616	0.591109	NO	1	3345	AT2G47250.1		Probable pre-mRNA-splicing factor ATP-dependent RNA helicase DEAH3 [Source:UniProtKB/Swiss-Prot;Acc:O22899]	NA
AT2G47400.1	0.474575	0.205454	0.650354	YES	1	3347	AT2G47400.1	CP12-1	Calvin cycle protein CP12-1, chloroplastic [Source:UniProtKB/Swiss-Prot;Acc:O22914]	NA
AT2G47510.1	0.350851	0.0802219	0.776997	YES	1	3348	AT2G47510.1	FUM1	FUM1 [Source:UniProtKB/TrEMBL;Acc:A0A178VMD4]	NA
AT2G47610.1	0.320504	0.10055	0.751171	YES	1	3349	AT2G47610.1	RPL7AA	60S ribosomal protein L7a-1 [Source:UniProtKB/Swiss-Prot;Acc:P49692]	ribosome
AT2G47640.1-AT3G62840.1	0.541477	0.572708	0.449185	NO	0.842313	2444	NA	NA	NA	NA
AT2G47650.2	5.12308	76.7037	1.98635e-18	YES	2.67749e-16	34	AT2G47650.2	UXS4	AT2G47650 protein [Source:UniProtKB/TrEMBL;Acc:C0Z2I3]	NA
AT3G01010.1	2.41994	24.4839	7.49335e-07	YES	1.83647e-05	187	AT3G01010.1		Putative UDP-glucose 6-dehydrogenase [Source:UniProtKB/TrEMBL;Acc:Q9MAB5]	NA
AT3G01150.1	0.64597	1.97629	0.159782	NO	0.439807	1536	AT3G01150.1	PTB	PTB1 [Source:UniProtKB/TrEMBL;Acc:A0A178VNW1]	NA
AT3G01180.1	0.64597	1.97629	0.159782	NO	0.439807	1537	AT3G01180.1	SS2	Starch synthase, chloroplastic/amyloplastic (Fragment) [Source:UniProtKB/TrEMBL;Acc:W8QNS2]	NA
AT3G01310.1	0.64597	1.97629	0.159782	NO	0.439807	1538	AT3G01310.1		Phosphoglycerate mutase-like family protein [Source:UniProtKB/TrEMBL;Acc:F4J8C7]	NA
AT3G01340.1	0.64597	1.97629	0.159782	NO	0.439807	1539	AT3G01340.1	SEC13A	Protein transport protein SEC13 homolog A [Source:UniProtKB/Swiss-Prot;Acc:Q9SRI1]	NA
AT3G01500.2	1.35372	4.70934	0.0299991	YES	0.175365	784	AT3G01500.2	BCA1	Beta carbonic anhydrase 1, chloroplastic [Source:UniProtKB/Swiss-Prot;Acc:P27140]	NA
AT3G01540.2	1.69131	6.73921	0.00943163	YES	0.072185	598	AT3G01540.2	RH14	DEAD-box ATP-dependent RNA helicase 14 [Source:UniProtKB/Swiss-Prot;Acc:Q8H136]	NA
AT3G01980.3	0.259036	0.159875	0.689272	NO	1	3368	AT3G01980.3		F28J7.36 protein [Source:UniProtKB/TrEMBL;Acc:Q9SGI2]	NA
AT3G02090.2	0.42051	0.181504	0.670084	YES	1	3371	AT3G02090.2	MPPBETA	Insulinase (Peptidase family M16) protein [Source:TAIR;Acc:AT3G02090]	NA
AT3G02260.1	3.57899	26.6922	2.38579e-07	YES	6.4706e-06	168	AT3G02260.1	BIG	Auxin transport protein BIG [Source:UniProtKB/Swiss-Prot;Acc:Q9SRU2]	NA
AT3G02360.2	1.61853	3.79373	0.0514448	YES	0.241074	921	AT3G02360.2		6-phosphogluconate dehydrogenase, decarboxylating [Source:UniProtKB/TrEMBL;Acc:A0A178VK18]	NA
AT3G02520.1	0.891232	1.5923	0.206998	YES	0.471273	2013	AT3G02520.1	GRF7	14-3-3-like protein GF14 nu [Source:UniProtKB/Swiss-Prot;Acc:Q96300]	NA
AT3G02780.1	2.91761	27.0279	2.00536e-07	YES	5.604e-06	164	AT3G02780.1	IPP2	Isopentenyl-diphosphate Delta-isomerase II, chloroplastic [Source:UniProtKB/Swiss-Prot;Acc:Q42553]	NA
AT3G03100.1	1.04079	2.08995	0.14827	NO	0.439807	1541	AT3G03100.1		NADH dehydrogenase [ubiquinone] 1 alpha subcomplex subunit 12 [Source:UniProtKB/TrEMBL;Acc:A0A178V630]	NA
AT3G03250.1	1.3723	1.73183	0.188177	YES	0.46306	1808	AT3G03250.1	UGP	UTP--glucose-1-phosphate uridylyltransferase [Source:UniProtKB/TrEMBL;Acc:A0A1I9LT02]	NA
AT3G03780.1	2.30829	12.2338	0.000469307	YES	0.00584466	368	AT3G03780.1	MS2	5-methyltetrahydropteroyltriglutamate--homocysteine methyltransferase 2 [Source:UniProtKB/Swiss-Prot;Acc:Q9SRV5]	NA
AT3G03950.3	1.9345	8.9408	0.0027887	NO	0.0272508	469	AT3G03950.3	ECT1	AT3G03950 protein [Source:UniProtKB/TrEMBL;Acc:Q3MK94]	NA
AT3G03960.1	3.42177	37.3188	1.00313e-09	YES	3.76832e-08	122	AT3G03960.1	CCT8	T-complex protein 1 subunit theta [Source:UniProtKB/Swiss-Prot;Acc:Q94K05]	NA
AT3G04120.1	2.98271	59.9015	9.97234e-15	YES	8.16129e-13	56	AT3G04120.1	GAPC1	Glyceraldehyde-3-phosphate dehydrogenase GAPC1, cytosolic [Source:UniProtKB/Swiss-Prot;Acc:P25858]	NA
AT3G04230.1	0.275072	0.106363	0.744323	YES	1	3390	AT3G04230.1	RPS16B	40S ribosomal protein S16-2 [Source:UniProtKB/Swiss-Prot;Acc:Q9M8X9]	NA
AT3G04290.1	0.399076	0.288616	0.591109	YES	1	3392	AT3G04290.1	LTL1	LTL1 [Source:UniProtKB/TrEMBL;Acc:A0A178VLC7]	NA
AT3G04340.1	1.01184	1.99892	0.157411	NO	0.439807	1542	AT3G04340.1	FTSHI5	Probable inactive ATP-dependent zinc metalloprotease FTSHI 5, chloroplastic [Source:UniProtKB/Swiss-Prot;Acc:F4J3N2]	NA
AT3G04600.1	0.793475	0.739022	0.389974	YES	0.741291	2411	AT3G04600.1		Tryptophan--tRNA ligase, cytoplasmic [Source:UniProtKB/Swiss-Prot;Acc:Q9SR15]	NA
AT3G04780.1	1.09031	3.77333	0.0520758	NO	0.241074	923	AT3G04780.1		PITH domain-containing protein At3g04780 [Source:UniProtKB/Swiss-Prot;Acc:Q9SQZ9]	NA
AT3G04790.1	0.347519	0.120662	0.728318	YES	1	3398	AT3G04790.1	RPI3	EMB3119 [Source:UniProtKB/TrEMBL;Acc:A0A178V804]	NA
AT3G04840.1	0.585028	0.817853	0.365809	YES	0.700001	2395	AT3G04840.1	RPS3AA	40S ribosomal protein S3a-1 [Source:UniProtKB/Swiss-Prot;Acc:Q9CAV0]	ribosome
AT3G04880.1	1.09031	3.77333	0.0520758	YES	0.241074	924	AT3G04880.1	DRT102	DNA damage-repair/toleration protein DRT102 [Source:UniProtKB/Swiss-Prot;Acc:Q05212]	NA
AT3G05020.1	1.30181	3.13353	0.0766973	YES	0.307735	1140	AT3G05020.1	ACP1	Acyl carrier protein [Source:UniProtKB/TrEMBL;Acc:Q0WT41]	NA
AT3G05060.1	2.13617	15.4713	8.37677e-05	YES	0.00135656	283	AT3G05060.1	NOP5-2	Probable nucleolar protein 5-2 [Source:UniProtKB/Swiss-Prot;Acc:Q9MAB3]	SSU
AT3G05420.2	0.64597	1.97629	0.159782	NO	0.439807	1543	AT3G05420.2	ACBP4	acyl-CoA binding protein 4 [Source:TAIR;Acc:AT3G05420]	NA
AT3G05530.1	4.28684	58.7904	1.75393e-14	YES	1.33971e-12	60	AT3G05530.1	RPT5A	26S proteasome regulatory subunit 6A homolog A [Source:UniProtKB/Swiss-Prot;Acc:Q9SEI2]	NA
AT3G05590.1	2.76153	15.4205	8.605e-05	YES	0.00138862	284	AT3G05590.1	RPL18B	RPL18 [Source:UniProtKB/TrEMBL;Acc:A0A178V8M9]	ribosome
AT3G05660.1	0.64597	1.97629	0.159782	NO	0.439807	1544	AT3G05660.1	AtRLP33	Receptor-like protein 33 [Source:UniProtKB/Swiss-Prot;Acc:F4J8G2]	NA
AT3G05970.1	3.15247	18.4326	1.76022e-05	YES	0.000326603	247	AT3G05970.1	LACS6	Long chain acyl-CoA synthetase 6, peroxisomal [Source:UniProtKB/Swiss-Prot;Acc:Q8LPS1]	NA
AT3G06480.1	3.47065	32.0125	1.53184e-08	YES	5.12438e-07	137	AT3G06480.1	RH40	DEAD-box ATP-dependent RNA helicase 40 [Source:UniProtKB/Swiss-Prot;Acc:Q9SQV1]	NA
AT3G06510.2	0.615405	0.45353	0.500663	YES	0.922613	2487	AT3G06510.2	SFR2	Glycosyl hydrolase superfamily protein [Source:TAIR;Acc:AT3G06510]	NA
AT3G06530.2	1.42939	5.42291	0.0198742	NO	0.126505	685	AT3G06530.2		ARM repeat superfamily protein [Source:UniProtKB/TrEMBL;Acc:A0A1I9LP28]	SSU
AT3G06580.1	0.760484	0.870385	0.350849	YES	0.689704	2248	AT3G06580.1	GAL1	Galactokinase [Source:UniProtKB/Swiss-Prot;Acc:Q9SEE5]	NA
AT3G06650.1	1.8666	7.92071	0.0048872	YES	0.044004	509	AT3G06650.1	ACLB-1	ACLB-1 [Source:UniProtKB/TrEMBL;Acc:A0A178V742]	NA
AT3G06810.1	0.230203	0.0692506	0.792431	YES	1	3416	AT3G06810.1	IBR3	Probable acyl-CoA dehydrogenase IBR3 [Source:UniProtKB/Swiss-Prot;Acc:Q8RWZ3]	NA
AT3G06850.1	6.63982	154.267	2.02522e-35	YES	7.73466e-33	12	AT3G06850.1	BCE2	Lipoamide acyltransferase component of branched-chain alpha-keto acid dehydrogenase complex, mitochondrial [Source:UniProtKB/Swiss-Prot;Acc:Q9M7Z1]	NA
AT3G06860.1	0.400123	0.148361	0.700106	YES	1	3417	AT3G06860.1	MFP2	Peroxisomal fatty acid beta-oxidation multifunctional protein MFP2 [Source:UniProtKB/Swiss-Prot;Acc:Q9ZPI5]	NA
AT3G07100.1	1.09031	3.77333	0.0520758	NO	0.241074	925	AT3G07100.1	ERMO2	Protein transport protein Sec24-like At3g07100 [Source:UniProtKB/Swiss-Prot;Acc:Q9SFU0]	NA
AT3G07390.1	1.42939	5.42291	0.0198742	YES	0.126505	686	AT3G07390.1	AIR12	AIR12 [Source:UniProtKB/TrEMBL;Acc:A0A178VEI7]	NA
AT3G07630.1	0.64597	1.97629	0.159782	NO	0.439807	1545	AT3G07630.1	ADT2	Arogenate dehydratase/prephenate dehydratase 2, chloroplastic [Source:UniProtKB/Swiss-Prot;Acc:Q9SSE7]	NA
AT3G07680.1	0.64597	1.97629	0.159782	NO	0.439807	1546	AT3G07680.1		Transmembrane emp24 domain-containing protein p24beta2 [Source:UniProtKB/Swiss-Prot;Acc:Q9S7M9]	NA
AT3G07720.1	1.09031	3.77333	0.0520758	NO	0.241074	926	AT3G07720.1		AT3g07720/F17A17_6 [Source:UniProtKB/TrEMBL;Acc:Q9S7W4]	NA
AT3G07750.1	8.5744	390.683	5.87833e-87	YES	5.38808e-84	5	AT3G07750.1		3'-5'-exoribonuclease family protein [Source:UniProtKB/TrEMBL;Acc:Q9FPI0]	Exo9
AT3G07770.1	2.11064	8.88592	0.00287378	YES	0.0278446	473	AT3G07770.1	HSP90-6	Heat shock protein 90-6, mitochondrial [Source:UniProtKB/Swiss-Prot;Acc:F4JFN3]	NA
AT3G08030.1	0.704537	0.689796	0.406234	YES	0.769644	2419	AT3G08030.1		F17A17.37 protein [Source:UniProtKB/TrEMBL;Acc:Q9SFB1]	NA
AT3G08530.1	2.68572	13.3189	0.000262739	YES	0.00357237	338	AT3G08530.1	CHC2	Clathrin heavy chain 2 [Source:UniProtKB/Swiss-Prot;Acc:Q0WLB5]	NA
AT3G08580.1	1.83335	24.1551	8.888e-07	YES	2.15879e-05	188	AT3G08580.1	AAC1	AAC1 [Source:UniProtKB/TrEMBL;Acc:A0A178V544]	NA
AT3G08740.1	3.01674	20.7951	5.11148e-06	YES	0.000109467	214	AT3G08740.1		Elongation factor P (EF-P) family protein [Source:UniProtKB/TrEMBL;Acc:Q8VZW6]	NA
AT3G08850.1	0.64597	1.97629	0.159782	NO	0.439807	1547	AT3G08850.1	RAPTOR1	RAPTOR1B [Source:UniProtKB/TrEMBL;Acc:A0A178V9S6]	NA
AT3G08940.2	2.98215	28.0494	1.18258e-07	YES	3.4742e-06	156	AT3G08940.2	LHCB4.2	Chlorophyll a-b binding protein CP29.2, chloroplastic [Source:UniProtKB/Swiss-Prot;Acc:Q9XF88]	NA
AT3G09200.1	1.37961	3.70323	0.0543071	YES	0.247859	1005	AT3G09200.1	RPP0B	60S acidic ribosomal protein P0-2 [Source:UniProtKB/Swiss-Prot;Acc:Q42112]	ribosome
AT3G09440.1	3.23416	90.8242	1.57025e-21	YES	2.99852e-19	24	AT3G09440.1	HSP70-3	Heat shock protein 70 (Hsp 70) family protein [Source:UniProtKB/TrEMBL;Acc:A0A178VI76]	NA
AT3G09630.1	0.924593	1.19354	0.274617	YES	0.608402	2068	AT3G09630.1	RPL4A	60S ribosomal protein L4-1 [Source:UniProtKB/Swiss-Prot;Acc:Q9SF40]	ribosome
AT3G09820.1	1.49366	3.73821	0.0531814	YES	0.243974	998	AT3G09820.1	ADK1	Adenosine kinase 1 [Source:UniProtKB/Swiss-Prot;Acc:Q9SF85]	NA
AT3G09840.1	2.05123	14.1576	0.000168119	YES	0.00247635	311	AT3G09840.1	CDC48A	AT3G09840 protein [Source:UniProtKB/TrEMBL;Acc:B9DI55]	NA
AT3G09900.1	3.5656	45.0425	1.928e-11	YES	1.01563e-09	87	AT3G09900.1	RABE1E	Ras-related protein RABE1e [Source:UniProtKB/Swiss-Prot;Acc:Q9SF91]	NA
AT3G09910.1	0.64597	1.97629	0.159782	NO	0.439807	1548	AT3G09910.1	RABC2B	RABC2b [Source:UniProtKB/TrEMBL;Acc:A0A178V665]	NA
AT3G10050.1	1.42939	5.42291	0.0198742	YES	0.126505	687	AT3G10050.1	OMR1	Threonine dehydratase [Source:UniProtKB/TrEMBL;Acc:A0A178VHF4]	NA
AT3G10220.1	1.93601	8.67452	0.00322689	YES	0.0308744	479	AT3G10220.1	TFCB	Tubulin-folding cofactor B [Source:UniProtKB/Swiss-Prot;Acc:Q67Z52]	NA
AT3G10380.1	2.70338	23.0241	1.59982e-06	YES	3.77937e-05	194	AT3G10380.1	SEC8	SEC8 [Source:UniProtKB/TrEMBL;Acc:A0A178VA38]	NA
AT3G10920.1	0.259036	0.159875	0.689272	NO	1	3446	AT3G10920.1	MSD1	Superoxide dismutase [Mn] 1, mitochondrial [Source:UniProtKB/Swiss-Prot;Acc:O81235]	NA
AT3G11130.1	2.66468	13.7553	0.000208236	YES	0.00295463	323	AT3G11130.1	CHC1	Clathrin heavy chain 1 [Source:UniProtKB/Swiss-Prot;Acc:Q0WNJ6]	NA
AT3G11200.1	1.18786	2.53889	0.111073	YES	0.388618	1310	AT3G11200.1	AL2	PHD finger protein ALFIN-LIKE 2 [Source:UniProtKB/Swiss-Prot;Acc:Q9SRM4]	NA
AT3G11270.1	1.77098	5.75645	0.0164283	YES	0.115124	654	AT3G11270.1	RPN8B	26S proteasome non-ATPase regulatory subunit 7 homolog B [Source:UniProtKB/Swiss-Prot;Acc:Q9C774]	NA
AT3G11510.1	0.836166	2.93436	0.086713	YES	0.324678	1224	AT3G11510.1	RPS14B	At3g11510 [Source:UniProtKB/TrEMBL;Acc:Q1H555]	NA
AT3G11630.1	1.3005	4.0854	0.0432551	YES	0.229107	866	AT3G11630.1	BAS1	2-Cys peroxiredoxin BAS1, chloroplastic [Source:UniProtKB/Swiss-Prot;Acc:Q96291]	NA
AT3G11730.1	3.48149	26.5272	2.5985e-07	YES	7.00525e-06	170	AT3G11730.1	RABD1	Ras-related protein RABD1 [Source:UniProtKB/Swiss-Prot;Acc:Q9ZRE2]	NA
AT3G11830.1	2.94852	15.7038	7.40767e-05	YES	0.00122561	277	AT3G11830.1	CCT7	T-complex protein 1 subunit eta [Source:UniProtKB/Swiss-Prot;Acc:Q9SF16]	NA
AT3G11910.1	2.36625	12.7237	0.000361044	YES	0.00466103	355	AT3G11910.1	UBP13	UBP13 [Source:UniProtKB/TrEMBL;Acc:A0A178VEE0]	NA
AT3G11940.1	1.08608	4.35643	0.0368695	YES	0.203827	829	AT3G11940.1	RPS5B	40S ribosomal protein S5-2 [Source:UniProtKB/Swiss-Prot;Acc:P51427]	ribosome
AT3G11980.1	0.64597	1.97629	0.159782	NO	0.439807	1549	AT3G11980.1	FAR2	Fatty acyl-CoA reductase [Source:UniProtKB/TrEMBL;Acc:A0A178VDD9]	NA
AT3G12050.1	3.27712	30.7778	2.89331e-08	YES	9.27276e-07	143	AT3G12050.1		Aha1 domain-containing protein [Source:UniProtKB/TrEMBL;Acc:Q9LHL7]	NA
AT3G12080.1	1.42939	5.42291	0.0198742	NO	0.126505	689	AT3G12080.1	emb2738	Emb2738 [Source:UniProtKB/TrEMBL;Acc:A0A178VIT5]	NA
AT3G12110.1	2.32369	60.4384	7.5917e-15	YES	6.4431e-13	54	AT3G12110.1	ACT11	Actin-11 [Source:UniProtKB/Swiss-Prot;Acc:P53496]	NA
AT3G12390.1	0.267205	0.0989224	0.753127	YES	1	3459	AT3G12390.1		Nascent polypeptide-associated complex subunit alpha-like protein 1 [Source:UniProtKB/Swiss-Prot;Acc:Q9LHG9]	NA
AT3G12580.1	3.21323	101.675	6.54236e-24	YES	1.76374e-21	17	AT3G12580.1	MED37C	Probable mediator of RNA polymerase II transcription subunit 37c [Source:UniProtKB/Swiss-Prot;Acc:Q9LHA8]	NA
AT3G12780.1	2.05556	5.41881	0.0199209	YES	0.126626	721	AT3G12780.1	PGK1	Phosphoglycerate kinase [Source:UniProtKB/TrEMBL;Acc:A0A178V5M8]	NA
AT3G12800.1	0.853616	1.26667	0.260392	YES	0.580718	2055	AT3G12800.1	SDRB	Uncharacterized protein At3g12790 [Source:UniProtKB/TrEMBL;Acc:Q0WMN4]	NA
AT3G12915.1	4.3192	71.6692	2.54478e-17	YES	2.84456e-15	41	NA	NA	NA	NA
AT3G12990.1	9.51137	478.64	4.22408e-106	YES	1.93589e-102	1	AT3G12990.1	RRP45A	Exosome complex component RRP45A [Source:UniProtKB/Swiss-Prot;Acc:Q9LDM2]	Exo9
AT3G13070.1	0.64597	1.97629	0.159782	NO	0.439807	1550	AT3G13070.1	CBSDUFCH1	Putative DUF21 domain-containing protein At3g13070, chloroplastic [Source:UniProtKB/Swiss-Prot;Acc:Q9LK65]	NA
AT3G13120.1	0.703374	1.01998	0.312523	YES	0.67402	2114	AT3G13120.1	RPS10	30S ribosomal protein S10, chloroplastic [Source:UniProtKB/Swiss-Prot;Acc:Q9LK61]	NA
AT3G13290.1	1.19585	3.24949	0.0714457	YES	0.302901	1081	AT3G13290.1	VCR	Varicose-related protein [Source:UniProtKB/Swiss-Prot;Acc:Q9LTT9]	NA
AT3G13300.1	1.92935	7.98983	0.00470409	YES	0.0425224	507	AT3G13300.1	VCS	Enhancer of mRNA-decapping protein 4 [Source:UniProtKB/Swiss-Prot;Acc:Q9LTT8]	NA
AT3G13460.1	3.01519	31.0045	2.57427e-08	YES	8.30837e-07	142	AT3G13460.1	ECT2	ECT2 [Source:UniProtKB/TrEMBL;Acc:A0A178VBC2]	NA
AT3G13470.1	2.86868	21.6944	3.1972e-06	YES	7.07862e-05	207	AT3G13470.1	CPN60B2	Chaperonin 60 subunit beta 2, chloroplastic [Source:UniProtKB/Swiss-Prot;Acc:Q9LJE4]	NA
AT3G13570.1	1.2547	3.04127	0.0811724	YES	0.307735	1147	AT3G13570.1	SCL30A	Serine/arginine-rich SC35-like splicing factor SCL30A [Source:UniProtKB/Swiss-Prot;Acc:Q9LHP2]	NA
AT3G13580.3	2.46144	11.7159	0.00061967	YES	0.00743442	382	AT3G13580.3	RPL7D	Ribosomal protein L30/L7 family protein [Source:UniProtKB/TrEMBL;Acc:A0A178VHA2]	ribosome
AT3G13594.1	0.64597	1.97629	0.159782	NO	0.439807	1551	NA	NA	NA	NA
AT3G13670.1	0.739564	1.03527	0.308925	NO	0.673871	2101	AT3G13670.1		Casein kinase-like protein [Source:UniProtKB/TrEMBL;Acc:Q9LID3]	NA
AT3G13860.1	3.11244	26.31	2.90782e-07	YES	7.74799e-06	172	AT3G13860.1	HSP60-3A	Chaperonin CPN60-like 2, mitochondrial [Source:UniProtKB/Swiss-Prot;Acc:Q93ZM7]	NA
AT3G13920.2	2.86069	35.1047	3.12448e-09	YES	1.11871e-07	128	AT3G13920.2	EIF4A1	Eukaryotic translation initiation factor 4A1 [Source:UniProtKB/TrEMBL;Acc:A0A1I9LSZ7]	NA
AT3G13930.1	3.86562	37.7628	7.98913e-10	YES	3.02597e-08	121	AT3G13930.1		Dihydrolipoyllysine-residue acetyltransferase component 2 of pyruvate dehydrogenase complex, mitochondrial [Source:UniProtKB/Swiss-Prot;Acc:Q8RWN9]	NA
AT3G14100.1	1.69316	4.53112	0.0332839	YES	0.188554	809	AT3G14100.1	UBP1C	Oligouridylate-binding protein 1C [Source:UniProtKB/Swiss-Prot;Acc:Q9LJH8]	NA
AT3G14110.3	0.487406	0.391531	0.531496	YES	0.973948	2501	AT3G14110.3	FLU	Tetratricopeptide repeat (TPR)-like superfamily protein [Source:UniProtKB/TrEMBL;Acc:F4JFR1]	NA
AT3G14290.1	2.6059	13.2212	0.0002768	YES	0.00371554	341	AT3G14290.1	PAE2	Proteasome subunit alpha type-5-B [Source:UniProtKB/Swiss-Prot;Acc:Q42134]	NA
AT3G14415.2	1.72691	4.1209	0.0423565	YES	0.226247	856	AT3G14415.2		GOX2 [Source:UniProtKB/TrEMBL;Acc:A0A178VD55]	NA
AT3G14420.1	1.39048	4.17681	0.0409808	YES	0.220699	851	AT3G14420.1	GLO1	(S)-2-hydroxy-acid oxidase GLO1 [Source:UniProtKB/Swiss-Prot;Acc:Q9LRR9]	NA
AT3G14790.1	4.29541	57.3673	3.61573e-14	YES	2.67273e-12	62	AT3G14790.1	RHM3	Rhamnose biosynthesis 3 [Source:UniProtKB/TrEMBL;Acc:A0A1I9LN83]	NA
AT3G14840.2	0.657892	0.369425	0.543318	YES	0.992042	2510	AT3G14840.2	LRR-RLK	Probable leucine-rich repeat receptor-like serine/threonine-protein kinase At3g14840 [Source:UniProtKB/Swiss-Prot;Acc:C0LGN2]	NA
AT3G14940.1	2.4615	9.39704	0.00217337	YES	0.0221838	449	AT3G14940.1	PPC3	Phosphoenolpyruvate carboxylase 3 [Source:UniProtKB/Swiss-Prot;Acc:Q84VW9]	NA
AT3G14990.1	1.5727	6.44329	0.0111372	NO	0.0824587	619	AT3G14990.1	DJ1A	Protein DJ-1 homolog A [Source:UniProtKB/Swiss-Prot;Acc:Q9FPF0]	NA
AT3G15000.1	1.15194	2.01569	0.15568	YES	0.439807	1552	AT3G15000.1	MORF8	Multiple organellar RNA editing factor 8, chloroplastic/mitochondrial [Source:UniProtKB/Swiss-Prot;Acc:Q9LKA5]	NA
AT3G15020.1	1.12209	1.84412	0.174468	YES	0.46306	1827	AT3G15020.1	mMDH2	Malate dehydrogenase 2, mitochondrial [Source:UniProtKB/Swiss-Prot;Acc:Q9LKA3]	NA
AT3G15290.1	0.64597	1.97629	0.159782	NO	0.439807	1553	AT3G15290.1		3-hydroxyacyl-CoA dehydrogenase family protein [Source:UniProtKB/TrEMBL;Acc:Q9LDF5]	NA
AT3G15360.1	1.93341	7.65616	0.00565787	YES	0.0497697	521	AT3G15360.1	ATHM4	TRX-M4 [Source:UniProtKB/TrEMBL;Acc:A0A178VJ83]	NA
AT3G15520.1	1.7058	6.95599	0.00835391	YES	0.0653793	574	AT3G15520.1	CYP37	Peptidyl-prolyl cis-trans isomerase CYP37, chloroplastic [Source:UniProtKB/Swiss-Prot;Acc:P82869]	NA
AT3G15680.1	1.01184	1.99892	0.157411	NO	0.439807	1554	AT3G15680.1		At3g15680 [Source:UniProtKB/TrEMBL;Acc:Q9LW11]	NA
AT3G15980.5	3.99647	45.754	1.34075e-11	YES	7.31509e-10	84	AT3G15980.5		Coatomer subunit beta' [Source:UniProtKB/TrEMBL;Acc:F4J1E5]	NA
AT3G16060.1	1.09031	3.77333	0.0520758	NO	0.241074	928	AT3G16060.1	KIN13B	Kinesin-like protein [Source:UniProtKB/TrEMBL;Acc:A0A178V575]	NA
AT3G16400.1	0.64597	1.97629	0.159782	NO	0.439807	1555	AT3G16400.1	NSP1	Nitrile-specifier protein 1 [Source:UniProtKB/Swiss-Prot;Acc:Q9SDM9]	NA
AT3G16630.1	1.09031	3.77333	0.0520758	NO	0.241074	929	AT3G16630.1	KIN13A	Kinesin-like protein [Source:UniProtKB/TrEMBL;Acc:A0A178VP70]	NA
AT3G16640.1	0.704741	0.548185	0.45906	YES	0.858373	2451	AT3G16640.1	TCTP1	Translationally-controlled tumor protein 1 [Source:UniProtKB/Swiss-Prot;Acc:P31265]	NA
AT3G16950.2	2.49413	13.5616	0.000230865	YES	0.00319653	331	AT3G16950.2	LPD1	Dihydrolipoyl dehydrogenase 1, chloroplastic [Source:UniProtKB/Swiss-Prot;Acc:A8MS68]	NA
AT3G17020.1	0.64597	1.97629	0.159782	NO	0.439807	1556	AT3G17020.1		AT3g17020/K14A17_14 [Source:UniProtKB/TrEMBL;Acc:Q9LSP5]	NA
AT3G17240.1	0.658836	0.290505	0.589897	YES	1	3507	AT3G17240.1	LPD2	Dihydrolipoyl dehydrogenase 2, mitochondrial [Source:UniProtKB/Swiss-Prot;Acc:Q9M5K2]	NA
AT3G17390.1	2.28075	26.7665	2.29587e-07	YES	6.33855e-06	166	AT3G17390.1	METK4	S-adenosylmethionine synthase [Source:UniProtKB/TrEMBL;Acc:A0A178VIP8]	NA
AT3G17820.1	0.605427	0.375836	0.53984	YES	0.986085	2509	AT3G17820.1	GLN1-3	Glutamine synthetase [Source:UniProtKB/TrEMBL;Acc:A0A178VNQ6]	NA
AT3G17970.1	0.964788	1.7353	0.187735	YES	0.46306	1835	AT3G17970.1	OEP64	Outer envelope protein 64, chloroplastic [Source:UniProtKB/Swiss-Prot;Acc:Q9LVH5]	NA
AT3G18000.1	3.80865	43.5649	4.10123e-11	YES	1.99957e-09	94	AT3G18000.1	NMT1	XPL1 [Source:UniProtKB/TrEMBL;Acc:A0A178VHS8]	NA
AT3G18190.1	2.33286	22.0117	2.70995e-06	YES	6.11808e-05	203	AT3G18190.1	CCT4	T-complex protein 1 subunit delta [Source:UniProtKB/Swiss-Prot;Acc:Q9LV21]	NA
AT3G18420.1	0.64597	1.97629	0.159782	NO	0.439807	1557	AT3G18420.1	SG1	protein SLOW GREEN 1, chloroplastic [Source:UniProtKB/Swiss-Prot;Acc:Q9LS48]	NA
AT3G18490.1	2.20603	13.9543	0.000187305	YES	0.00270795	317	AT3G18490.1	ASPG1	Protein ASPARTIC PROTEASE IN GUARD CELL 1 [Source:UniProtKB/Swiss-Prot;Acc:Q9LS40]	NA
AT3G18740.1	0.0753883	0.0190559	0.890206	YES	1	3520	AT3G18740.1	RPL30C	60S ribosomal protein L30-3 [Source:UniProtKB/Swiss-Prot;Acc:Q9LSA3]	ribosome
AT3G18780.2	2.44952	63.5915	1.53087e-15	YES	1.37568e-13	51	AT3G18780.2	ACT2	Actin-2 [Source:UniProtKB/Swiss-Prot;Acc:Q96292]	NA
AT3G19120.1	0.64597	1.97629	0.159782	NO	0.439807	1558	AT3G19120.1		AT3g19120/MVI11_3 [Source:UniProtKB/TrEMBL;Acc:Q9LJL8]	NA
AT3G19170.1	0.399076	0.288616	0.591109	YES	1	3526	AT3G19170.1	PREP1	Presequence protease 1, chloroplastic/mitochondrial [Source:UniProtKB/Swiss-Prot;Acc:Q9LJL3]	NA
AT3G19240.1	1.09291	3.77842	0.0519177	NO	0.241074	930	AT3G19240.1		Dem protein [Source:UniProtKB/TrEMBL;Acc:Q9LJK5]	NA
AT3G19760.1	1.78396	14.1524	0.000168584	YES	0.00247635	312	AT3G19760.1	EIF4A3	Eukaryotic initiation factor 4A-III homolog [Source:UniProtKB/Swiss-Prot;Acc:Q94A52]	NA
AT3G19820.1	1.65574	8.03527	0.00458752	YES	0.0417985	503	AT3G19820.1	DIM	Delta(24)-sterol reductase [Source:UniProtKB/Swiss-Prot;Acc:Q39085]	NA
AT3G19950.1	1.93453	8.96745	0.00274832	NO	0.0269136	468	AT3G19950.1		RING/U-box superfamily protein [Source:UniProtKB/TrEMBL;Acc:A0A1I9LQQ9]	NA
AT3G19960.2	2.20968	12.4547	0.000416942	YES	0.00527858	362	AT3G19960.2	ATM1	Myosin 1 [Source:UniProtKB/TrEMBL;Acc:F4JCF9]	NA
AT3G20050.1	3.46454	45.8329	1.2878e-11	YES	7.11081e-10	83	AT3G20050.1	CCT1	T-complex protein 1 subunit alpha [Source:UniProtKB/Swiss-Prot;Acc:P28769]	NA
AT3G20330.1	0.64597	1.97629	0.159782	NO	0.439807	1559	AT3G20330.1	PYRB	Aspartate carbamoyltransferase, chloroplastic [Source:UniProtKB/Swiss-Prot;Acc:P49077]	NA
AT3G20390.1	0.64597	1.97629	0.159782	NO	0.439807	1560	AT3G20390.1		Endoribonuclease L-PSP family protein [Source:UniProtKB/TrEMBL;Acc:A0A1I9LS34]	NA
AT3G20810.2	1.70365	6.94867	0.00838817	NO	0.0653793	575	AT3G20810.2	JMJ30	Lysine-specific demethylase JMJ30 [Source:UniProtKB/Swiss-Prot;Acc:Q8RWR1]	NA
AT3G20820.1	0.511628	0.676971	0.410632	YES	0.777334	2421	AT3G20820.1		Leucine-rich repeat (LRR) family protein [Source:UniProtKB/TrEMBL;Acc:Q9LT39]	NA
AT3G21110.1	2.13156	8.04369	0.00456625	YES	0.0416875	502	AT3G21110.1	PUR7	Phosphoribosylaminoimidazole-succinocarboxamide synthase, chloroplastic [Source:UniProtKB/Swiss-Prot;Acc:P38025]	NA
AT3G21180.1	1.01229	1.81239	0.178222	YES	0.46306	1841	AT3G21180.1	ACA9	Calcium-transporting ATPase [Source:UniProtKB/TrEMBL;Acc:A0A178VER8]	NA
AT3G21220.1	2.73384	15.8521	6.84916e-05	YES	0.00114144	275	AT3G21220.1	MKK5	MKK5 [Source:UniProtKB/TrEMBL;Acc:A0A178VIK5]	NA
AT3G22110.1	1.986	7.09917	0.00771197	YES	0.0637574	554	AT3G22110.1	PAC1	Proteasome subunit alpha type-4-A [Source:UniProtKB/Swiss-Prot;Acc:O81148]	NA
AT3G22220.1	0.64597	1.97629	0.159782	NO	0.439807	1561	AT3G22220.1		HAT transposon superfamily [Source:UniProtKB/TrEMBL;Acc:Q9LIE1]	NA
AT3G22310.1	0.370909	0.160466	0.688728	YES	1	3549	AT3G22310.1	RH9	DEAD-box ATP-dependent RNA helicase 9, mitochondrial [Source:UniProtKB/Swiss-Prot;Acc:Q9LUW6]	NA
AT3G22330.1	0.567033	0.471275	0.492401	YES	0.911419	2476	AT3G22330.1	RH53	DEAD-box ATP-dependent RNA helicase 53, mitochondrial [Source:UniProtKB/Swiss-Prot;Acc:Q9LUW5]	NA
AT3G22630.1	0.703374	1.01998	0.312523	NO	0.67402	2115	AT3G22630.1	PBD1	Proteasome subunit beta type-2-A [Source:UniProtKB/Swiss-Prot;Acc:O23714]	NA
AT3G22845.1	2.85131	17.7002	2.58603e-05	YES	0.000461159	257	AT3G22845.1		Transmembrane emp24 domain-containing protein p24beta3 [Source:UniProtKB/Swiss-Prot;Acc:Q9LIL4]	NA
AT3G22890.1	1.91249	4.7337	0.0295772	YES	0.173451	782	AT3G22890.1	APS1	ATP sulfurylase 1, chloroplastic [Source:UniProtKB/Swiss-Prot;Acc:Q9LIK9]	NA
AT3G22960.1	1.72048	5.62128	0.0177437	YES	0.122469	664	AT3G22960.1	PKP1	Plastidial pyruvate kinase 1, chloroplastic [Source:UniProtKB/Swiss-Prot;Acc:Q9LIK0]	NA
AT3G23540.1	0.64597	1.97629	0.159782	NO	0.439807	1562	AT3G23540.1		Alpha/beta-Hydrolases superfamily protein [Source:UniProtKB/TrEMBL;Acc:Q6NKN2]	NA
AT3G23660.2	1.77199	4.2162	0.0400396	YES	0.216393	847	AT3G23660.2		Sec23/Sec24 protein transport family protein [Source:UniProtKB/TrEMBL;Acc:F4J462]	NA
AT3G23750.1	2.30734	11.6831	0.000630691	YES	0.00752723	384	AT3G23750.1	TMK4	Receptor-like kinase TMK4 [Source:UniProtKB/Swiss-Prot;Acc:Q9LK43]	NA
AT3G23810.1	1.5531	6.49791	0.0108001	YES	0.0805513	614	AT3G23810.1	SAHH2	Adenosylhomocysteinase [Source:UniProtKB/TrEMBL;Acc:A0A178VEP9]	NA
AT3G23830.1	2.57236	12.3796	0.00043404	YES	0.00546485	364	AT3G23830.1	RBG4	GRP4 [Source:UniProtKB/TrEMBL;Acc:A0A178VD35]	NA
AT3G23840.1	1.42939	5.42291	0.0198742	YES	0.126505	690	AT3G23840.1	CER26L	Protein ECERIFERUM 26-like [Source:UniProtKB/Swiss-Prot;Acc:Q9LIS1]	NA
AT3G23990.1	3.26348	14.6974	0.000126223	YES	0.00193471	299	AT3G23990.1	CPN60	Chaperonin CPN60, mitochondrial [Source:UniProtKB/Swiss-Prot;Acc:P29197]	NA
AT3G24430.1	2.07702	8.00377	0.00466799	YES	0.0422795	506	AT3G24430.1	HCF101	Fe-S cluster assembly factor HCF101, chloroplastic [Source:UniProtKB/Swiss-Prot;Acc:Q6STH5]	NA
AT3G24503.1	0.64597	1.97629	0.159782	NO	0.439807	1563	AT3G24503.1	ALDH2C4	Aldehyde dehydrogenase family 2 member C4 [Source:UniProtKB/Swiss-Prot;Acc:Q56YU0]	NA
AT3G24550.1	0.399076	0.288616	0.591109	YES	1	3564	AT3G24550.1	PERK1	Proline-rich receptor-like protein kinase PERK1 [Source:UniProtKB/Swiss-Prot;Acc:Q9LV48]	NA
AT3G24830.1	0.784216	0.954921	0.32847	YES	0.689704	2273	AT3G24830.1	RPL13AB	60S ribosomal protein L13a-2 [Source:UniProtKB/Swiss-Prot;Acc:Q9LRX8]	ribosome
AT3G25050.1	0.831001	1.3955	0.237478	YES	0.534296	2037	AT3G25050.1	XTH3	Xyloglucan endotransglucosylase/hydrolase protein 3 [Source:UniProtKB/Swiss-Prot;Acc:Q9LJR7]	NA
AT3G25150.2	2.16827	9.08302	0.00257993	YES	0.0254679	464	AT3G25150.2		Nuclear transport factor 2 (NTF2) family protein with RNA binding (RRM-RBD-RNP motifs) domain-containing protein [Source:UniProtKB/TrEMBL;Acc:F4J8X6]	NA
AT3G25520.1	0.0308409	0.00136333	0.970546	YES	1	3567	AT3G25520.1	ATL5	RPL5A [Source:UniProtKB/TrEMBL;Acc:A0A178V891]	ribosome
AT3G25660.1	1.42939	5.42291	0.0198742	YES	0.126505	691	AT3G25660.1	GATA	Glutamyl-tRNA(Gln) amidotransferase subunit A, chloroplastic/mitochondrial [Source:UniProtKB/Swiss-Prot;Acc:Q9LI77]	NA
AT3G25800.1	2.55491	13.681	0.00021664	YES	0.00303628	327	AT3G25800.1	PP2AA2	Serine/threonine-protein phosphatase 2A 65 kDa regulatory subunit A beta isoform [Source:UniProtKB/Swiss-Prot;Acc:Q38950]	NA
AT3G25860.1	3.52232	55.6557	8.63404e-14	YES	6.18278e-12	64	AT3G25860.1	LTA2	Dihydrolipoyllysine-residue acetyltransferase component 4 of pyruvate dehydrogenase complex, chloroplastic [Source:UniProtKB/Swiss-Prot;Acc:Q9SQI8]	NA
AT3G26420.1	1.45598	2.88813	0.0892344	YES	0.331949	1232	AT3G26420.1	RZ1A	Glycine-rich RNA-binding protein RZ1A [Source:UniProtKB/Swiss-Prot;Acc:Q9LIN3]	NA
AT3G26450.1	0.64597	1.97629	0.159782	NO	0.439807	1564	AT3G26450.1		Major latex protein, putative [Source:UniProtKB/TrEMBL;Acc:Q9LIN0]	NA
AT3G26650.1	1.95685	24.8797	6.10201e-07	YES	1.52817e-05	183	AT3G26650.1	GAPA1	Glyceraldehyde-3-phosphate dehydrogenase GAPA1, chloroplastic [Source:UniProtKB/Swiss-Prot;Acc:P25856]	NA
AT3G27240.1	0.64597	1.97629	0.159782	NO	0.439807	1565	AT3G27240.1	CYC11	Cytochrome c1 1, heme protein, mitochondrial [Source:UniProtKB/Swiss-Prot;Acc:Q9LK29]	NA
AT3G27280.2	1.03462	2.66079	0.102849	YES	0.368168	1281	AT3G27280.2	PHB4	Prohibitin-4, mitochondrial [Source:UniProtKB/Swiss-Prot;Acc:Q9LK25]	NA
AT3G27830.1	1.69838	7.7552	0.00535582	YES	0.0475692	516	AT3G27830.1	RPL12A	RPL12-A [Source:UniProtKB/TrEMBL;Acc:A0A178VJ19]	ribosome
AT3G28500.1	1.0089	1.49769	0.221027	YES	0.500478	2024	AT3G28500.1	RPP2C	60S acidic ribosomal protein P2-3 [Source:UniProtKB/Swiss-Prot;Acc:Q9LH85]	ribosome
AT3G28860.1	0.731505	1.01586	0.313502	YES	0.675179	2127	AT3G28860.1	ABCB19	ABC transporter B family member 19 [Source:UniProtKB/Swiss-Prot;Acc:Q9LJX0]	NA
AT3G29360.1	2.66313	28.3224	1.02702e-07	YES	3.03665e-06	155	AT3G29360.1	UGD2	UDP-glucose 6-dehydrogenase 2 [Source:UniProtKB/Swiss-Prot;Acc:Q9LIA8]	NA
AT3G42170.1	0.451419	0.734966	0.391278	YES	0.743153	2413	AT3G42170.1	HAT	DAYSLEEPER [Source:UniProtKB/TrEMBL;Acc:A0A178VJS5]	NA
AT3G42640.1	0.715886	0.886275	0.346489	YES	0.689704	2277	AT3G42640.1	AHA8	ATPase 8, plasma membrane-type [Source:UniProtKB/Swiss-Prot;Acc:Q9M2A0]	NA
AT3G42960.1	0.64597	1.97629	0.159782	NO	0.439807	1566	AT3G42960.1	TA1	Short-chain dehydrogenase reductase ATA1 [Source:UniProtKB/Swiss-Prot;Acc:Q9M1K9]	NA
AT3G43300.1	1.40776	2.18026	0.139791	YES	0.439807	1567	AT3G43300.1	ATMIN7	HOPM interactor 7 [Source:TAIR;Acc:AT3G43300]	NA
AT3G44110.1	4.5038	84.1762	4.52591e-20	YES	6.69105e-18	31	AT3G44110.1	ATJ3	DnaJ protein homolog atj3 [Source:UniProtKB/TrEMBL;Acc:Q0WW92]	NA
AT3G44330.1	0.736495	1.03044	0.310055	NO	0.67402	2116	AT3G44330.1		Nicalin [Source:UniProtKB/TrEMBL;Acc:Q9M292]	NA
AT3G44880.1	0.64597	1.97629	0.159782	NO	0.439807	1568	AT3G44880.1	PAO	Pheophorbide a oxygenase, chloroplastic [Source:UniProtKB/Swiss-Prot;Acc:Q9FYC2]	NA
AT3G44890.1	0.488864	0.318674	0.572406	YES	1	3611	AT3G44890.1	RPL9	RPL9 [Source:UniProtKB/TrEMBL;Acc:A0A178VBQ7]	ribosome
AT3G45010.1	1.3647	3.162	0.0753709	YES	0.307735	1152	AT3G45010.1	SCPL48	Serine carboxypeptidase-like 48 [Source:UniProtKB/Swiss-Prot;Acc:Q56WF8]	NA
AT3G45030.1-AT5G62300.1	1.74525	8.992	0.00271164	YES	0.0266112	467	NA	NA	NA	NA
AT3G45140.1	1.64953	6.98891	0.00820163	YES	0.0653793	576	AT3G45140.1	LOX2	Lipoxygenase 2, chloroplastic [Source:UniProtKB/Swiss-Prot;Acc:P38418]	NA
AT3G45190.1	3.55013	27.185	1.84885e-07	YES	5.23042e-06	162	AT3G45190.1		SIT4 phosphatase-associated family protein [Source:UniProtKB/TrEMBL;Acc:F4J5I0]	NA
AT3G45970.1	1.09551	3.78351	0.0517598	YES	0.241074	932	AT3G45970.1	EXLA1	Expansin-like A1 [Source:UniProtKB/Swiss-Prot;Acc:Q9LZT4]	NA
AT3G46060.1	3.08364	31.1954	2.33319e-08	YES	7.58369e-07	141	AT3G46060.1	RABE1C	RABE1c [Source:UniProtKB/TrEMBL;Acc:A0A178VAR9]	NA
AT3G46210.1	7.30396	208.137	3.50218e-47	YES	1.60505e-44	10	AT3G46210.1	RRP46	Exosome complex exonuclease RRP46 homolog [Source:UniProtKB/Swiss-Prot;Acc:Q9LX74]	Exo9
AT3G46520.1	2.41269	40.4974	1.96878e-10	YES	8.05619e-09	112	AT3G46520.1	ACT12	Actin-12 [Source:UniProtKB/Swiss-Prot;Acc:P53497]	NA
AT3G46740.1	0.476275	0.521173	0.470342	YES	0.876606	2458	AT3G46740.1	TOC75-3	Protein TOC75-3, chloroplastic [Source:UniProtKB/Swiss-Prot;Acc:Q9STE8]	NA
AT3G46780.1	1.19468	2.64643	0.103783	YES	0.371012	1282	AT3G46780.1	PTAC16	Protein plastid transcriptionally active 16, chloroplastic [Source:UniProtKB/Swiss-Prot;Acc:Q9STF2]	NA
AT3G46970.1	0.366672	0.107817	0.742643	YES	1	3623	AT3G46970.1	PHS2	Alpha-glucan phosphorylase 2, cytosolic [Source:UniProtKB/Swiss-Prot;Acc:Q9SD76]	NA
AT3G47060.1	0.64597	1.97629	0.159782	NO	0.439807	1569	AT3G47060.1	FTSH7	ATP-dependent zinc metalloprotease FTSH 7, chloroplastic [Source:UniProtKB/Swiss-Prot;Acc:Q9SD67]	NA
AT3G47340.1	1.31669	3.54533	0.0597132	NO	0.266212	1027	AT3G47340.1	ASN1	DIN6 [Source:UniProtKB/TrEMBL;Acc:A0A178VBT4]	NA
AT3G47370.2	0.497112	1.08539	0.297494	YES	0.651729	2092	AT3G47370.2	RPS20B	40S ribosomal protein S20-2 [Source:UniProtKB/Swiss-Prot;Acc:Q9STY6]	NA
AT3G47470.1	3.66057	42.1306	8.53747e-11	YES	3.76223e-09	104	AT3G47470.1	LHCA4	Chlorophyll a-b binding protein, chloroplastic [Source:UniProtKB/TrEMBL;Acc:A0A178VEE6]	NA
AT3G47520.1	1.31063	5.3971	0.0201702	YES	0.127856	723	AT3G47520.1	MDH	Malate dehydrogenase, chloroplastic [Source:UniProtKB/Swiss-Prot;Acc:Q9SN86]	NA
AT3G47950.1	0.206102	0.0707746	0.790212	YES	1	3631	AT3G47950.1	AHA4	Plasma membrane ATPase [Source:UniProtKB/TrEMBL;Acc:A0A178VFQ4]	NA
AT3G48000.1	0.794676	0.586021	0.443962	YES	0.83286	2443	AT3G48000.1	ALDH2B4	Aldehyde dehydrogenase family 2 member B4, mitochondrial [Source:UniProtKB/Swiss-Prot;Acc:Q9SU63]	NA
AT3G48570.1	0.64597	1.97629	0.159782	NO	0.439807	1570	AT3G48570.1	SEC61G3	At3g48570 [Source:UniProtKB/TrEMBL;Acc:Q2HIR4]	NA
AT3G48680.1	0.703374	1.01998	0.312523	NO	0.67402	2117	AT3G48680.1	GAMMACAL2	Gamma carbonic anhydrase-like 2, mitochondrial [Source:UniProtKB/Swiss-Prot;Acc:Q9SMN1]	NA
AT3G48730.1	1.89764	3.09082	0.0787352	YES	0.307735	1154	AT3G48730.1	GSA2	Glutamate-1-semialdehyde 2,1-aminomutase 2, chloroplastic [Source:UniProtKB/Swiss-Prot;Acc:Q42522]	NA
AT3G48750.1	1.7058	6.95599	0.00835391	YES	0.0653793	577	AT3G48750.1	CDKA-1	Cyclin-dependent kinase A-1 [Source:UniProtKB/Swiss-Prot;Acc:P24100]	NA
AT3G48870.1	3.47096	22.0926	2.59805e-06	YES	5.89449e-05	201	AT3G48870.1	CLPC2	Chaperone protein ClpC2, chloroplastic [Source:UniProtKB/Swiss-Prot;Acc:Q9SXJ7]	NA
AT3G48890.1	0.399076	0.288616	0.591109	YES	1	3639	AT3G48890.1	MSBP2	Membrane steroid-binding protein 2 [Source:UniProtKB/Swiss-Prot;Acc:Q9M2Z4]	NA
AT3G48930.1	0.839855	0.872743	0.350197	YES	0.689704	2283	AT3G48930.1	RPS11A	40S ribosomal protein S11-1 [Source:UniProtKB/Swiss-Prot;Acc:P16181]	ribosome
AT3G49240.1	0.64597	1.97629	0.159782	NO	0.439807	1571	AT3G49240.1	EMB1796	Pentatricopeptide repeat-containing protein At3g49240, mitochondrial [Source:UniProtKB/Swiss-Prot;Acc:Q9M3A8]	NA
AT3G49470.1	0.64597	1.97629	0.159782	NO	0.439807	1572	AT3G49470.1	NACA2	Nascent polypeptide-associated complex subunit alpha-like protein 2 [Source:UniProtKB/TrEMBL;Acc:A0A1I9LR04]	NA
AT3G49490.1	2.27854	8.35402	0.00384836	YES	0.0358476	492	AT3G49490.1		Uncharacterized protein T9C5.90 [Source:UniProtKB/TrEMBL;Acc:Q9SCK9]	NA
AT3G49680.1	0.64597	1.97629	0.159782	NO	0.439807	1573	AT3G49680.1	BCAT3	Branched-chain-amino-acid aminotransferase 3, chloroplastic [Source:UniProtKB/Swiss-Prot;Acc:Q9M401]	NA
AT3G49900.2	1.09031	3.77333	0.0520758	NO	0.241074	933	AT3G49900.2		Phototropic-responsive NPH3 family protein [Source:UniProtKB/TrEMBL;Acc:F4IZ87]	NA
AT3G50820.1	0.337518	0.0787345	0.77902	YES	1	3654	AT3G50820.1	PSBO2	Oxygen-evolving enhancer protein 1-2, chloroplastic [Source:UniProtKB/Swiss-Prot;Acc:Q9S841]	NA
AT3G51140.1	0.292411	0.168028	0.68187	YES	1	3657	AT3G51140.1		DnaJ (DUF3353) [Source:UniProtKB/TrEMBL;Acc:Q94C78]	NA
AT3G51160.1	0.703374	1.01998	0.312523	NO	0.67402	2119	AT3G51160.1	MUR1	MUR_1 [Source:UniProtKB/TrEMBL;Acc:A0A178V6B0]	NA
AT3G51260.1	0.488864	0.318674	0.572406	YES	1	3659	AT3G51260.1	PAD1	Proteasome subunit alpha type [Source:UniProtKB/TrEMBL;Acc:A0A178VPE4]	NA
AT3G51820.1	2.46164	12.9583	0.000318501	YES	0.00417055	350	AT3G51820.1	CHLG	Chlorophyll synthase, chloroplastic [Source:UniProtKB/Swiss-Prot;Acc:Q38833]	NA
AT3G51950.1	2.95835	20.3364	6.49518e-06	YES	0.000133486	223	AT3G51950.1		Zinc finger CCCH domain-containing protein 46 [Source:UniProtKB/Swiss-Prot;Acc:Q9SV09]	NA
AT3G52150.1	0.921924	1.05294	0.304831	YES	0.665892	2098	AT3G52150.1	PSRP2	PSRP2 [Source:UniProtKB/TrEMBL;Acc:A0A178VFQ5]	NA
AT3G52180.1	2.46009	19.1294	1.22149e-05	YES	0.00023423	239	AT3G52180.1	DSP4	SEX4 [Source:UniProtKB/TrEMBL;Acc:A0A178VES0]	NA
AT3G52300.1	0.0503721	0.00263715	0.959044	YES	1	3669	AT3G52300.1	ATPQ	ATP synthase subunit d, mitochondrial [Source:UniProtKB/Swiss-Prot;Acc:Q9FT52]	NA
AT3G52560.4	3.86426	43.43	4.39399e-11	YES	2.11975e-09	95	AT3G52560.4	UEV1D-4	Ubiquitin E2 variant 1D-4 [Source:UniProtKB/TrEMBL;Acc:F4J6Z1]	NA
AT3G52730.1	2.99205	26.692	2.38606e-07	YES	6.4706e-06	169	AT3G52730.1		Ubiquinol-cytochrome C reductase UQCRX/QCR9-like family protein [Source:UniProtKB/TrEMBL;Acc:A0A1I9LS87]	NA
AT3G52750.1	4.78268	73.0147	1.28689e-17	YES	1.55206e-15	38	AT3G52750.1	FTSZ2-2	Cell division protein FtsZ homolog 2-2, chloroplastic [Source:UniProtKB/Swiss-Prot;Acc:Q9LXJ0]	NA
AT3G52880.2	1.15088	1.6534	0.198497	YES	0.46306	1859	AT3G52880.2	ATMDAR1	Monodehydroascorbate reductase 1 [Source:UniProtKB/TrEMBL;Acc:F4J849]	NA
AT3G52930.1	1.32379	3.80022	0.051246	YES	0.241074	934	AT3G52930.1	FBA8	Fructose-bisphosphate aldolase [Source:UniProtKB/TrEMBL;Acc:A0A178V8L4]	NA
AT3G52960.1	1.49828	3.84679	0.0498413	YES	0.241074	935	AT3G52960.1	PRXIIE	Peroxiredoxin-2E, chloroplastic [Source:UniProtKB/Swiss-Prot;Acc:Q949U7]	NA
AT3G52990.1	1.34251	3.18836	0.0741642	YES	0.307735	1156	AT3G52990.1		Pyruvate kinase [Source:UniProtKB/TrEMBL;Acc:Q94KE3]	NA
AT3G53110.1	2.21321	8.90031	0.00285123	YES	0.0276847	472	AT3G53110.1	RH38	DEAD-box ATP-dependent RNA helicase 38 [Source:UniProtKB/Swiss-Prot;Acc:Q93ZG7]	NA
AT3G53140.1	2.13179	8.55758	0.00344087	YES	0.0325817	484	AT3G53140.1		AT3g53140/T4D2_70 [Source:UniProtKB/TrEMBL;Acc:Q9SCP7]	NA
AT3G53420.1	0.478302	0.454574	0.500171	YES	0.922077	2485	AT3G53420.1	PIP2-1	PIP2A [Source:UniProtKB/TrEMBL;Acc:A0A178V8P4]	NA
AT3G53430.1	1.37764	4.2412	0.0394543	YES	0.214379	844	AT3G53430.1	RPL12B	60S ribosomal Protein L12-like [Source:UniProtKB/TrEMBL;Acc:Q0WW72]	ribosome
AT3G53460.4	0.740287	0.477463	0.489574	YES	0.906918	2474	AT3G53460.4	CP29	Chloroplast RNA-binding protein 29 [Source:UniProtKB/TrEMBL;Acc:F4JAF3]	NA
AT3G53520.4	3.02797	17.9665	2.24828e-05	YES	0.000408884	252	AT3G53520.4	UXS1	UDP-glucuronic acid decarboxylase 1 [Source:UniProtKB/TrEMBL;Acc:F4JAG3]	NA
AT3G53610.1	3.57912	34.8545	3.55287e-09	YES	1.26223e-07	129	AT3G53610.1	RABE1A	Ras-related protein RABE1a [Source:UniProtKB/Swiss-Prot;Acc:O24466]	NA
AT3G53870.1	1.38688	5.38683	0.0202893	YES	0.128433	724	AT3G53870.1	RPS3B	40S ribosomal protein S3-2 [Source:UniProtKB/Swiss-Prot;Acc:Q9M339]	ribosome
AT3G53890.1	0.831436	0.836094	0.360516	YES	0.69096	2392	AT3G53890.1	RPS21B	40S ribosomal protein S21-1 [Source:UniProtKB/Swiss-Prot;Acc:Q9M337]	NA
AT3G54050.1	0.0104972	7.7786e-05	0.992963	YES	1	3679	AT3G54050.1	CFBP1	Fructose-1,6-bisphosphatase 1, chloroplastic [Source:UniProtKB/Swiss-Prot;Acc:P25851]	NA
AT3G54110.1	2.63561	10.7131	0.00106379	YES	0.0118911	410	AT3G54110.1	PUMP1	UCP1 [Source:UniProtKB/TrEMBL;Acc:A0A178V8U1]	NA
AT3G54470.1	0.36556	0.136858	0.711425	YES	1	3683	AT3G54470.1	PYRE-F	Uridine 5'-monophosphate synthase [Source:UniProtKB/Swiss-Prot;Acc:Q42586]	NA
AT3G54540.1	0.64597	1.97629	0.159782	NO	0.439807	1576	AT3G54540.1	ABCF4	ABC transporter F family member 4 [Source:UniProtKB/Swiss-Prot;Acc:Q9M1H3]	NA
AT3G54890.1	3.64222	17.6151	2.70439e-05	YES	0.000478541	259	AT3G54890.1	LHCA1	Chlorophyll a-b binding protein, chloroplastic [Source:UniProtKB/TrEMBL;Acc:A0A178VBT7]	NA
AT3G55000.1	1.70365	6.94867	0.00838817	NO	0.0653793	578	AT3G55000.1	TON1A	Protein TONNEAU 1a [Source:UniProtKB/Swiss-Prot;Acc:Q9FQ25]	NA
AT3G55220.1-AT3G55200.1	2.96027	21.3497	3.82685e-06	YES	8.31206e-05	211	NA	NA	NA	NA
AT3G55410.1	1.92717	9.85139	0.00169704	YES	0.0180453	431	AT3G55410.1		2-oxoglutarate dehydrogenase, E1 component [Source:UniProtKB/TrEMBL;Acc:F4IWV2]	NA
AT3G55430.1	0.358283	0.233786	0.628731	YES	1	3695	AT3G55430.1		Beta-1, 3-glucanase-like protein [Source:UniProtKB/TrEMBL;Acc:Q9M2T6]	NA
AT3G55610.1	4.79754	67.8599	1.75533e-16	YES	1.71163e-14	47	AT3G55610.1	P5CSB	Delta-1-pyrroline-5-carboxylate synthase [Source:UniProtKB/TrEMBL;Acc:A0A178VF78]	NA
AT3G55760.1	0.648869	1.97937	0.159457	NO	0.439807	1577	AT3G55760.1		At3g55760 [Source:UniProtKB/TrEMBL;Acc:Q5EAH9]	NA
AT3G55770.7	3.48066	26.2211	3.0448e-07	YES	8.01973e-06	174	AT3G55770.7		GATA type zinc finger transcription factor family protein [Source:TAIR;Acc:AT3G55770]	NA
AT3G55800.1	1.65014	2.63449	0.104565	YES	0.373517	1283	AT3G55800.1	SBPASE	Sedoheptulose-1,7-bisphosphatase, chloroplastic [Source:UniProtKB/Swiss-Prot;Acc:P46283]	NA
AT3G56070.1	0.399076	0.288616	0.591109	YES	1	3699	AT3G56070.1	CYP19-3	Peptidyl-prolyl cis-trans isomerase CYP19-3 [Source:UniProtKB/Swiss-Prot;Acc:Q38867]	NA
AT3G56130.1	0.64597	1.97629	0.159782	NO	0.439807	1578	AT3G56130.1		AT3g56130/F18O21_90 [Source:UniProtKB/TrEMBL;Acc:Q93W03]	NA
AT3G56150.1	1.06131	3.18264	0.0744244	YES	0.307735	1158	AT3G56150.1	TIF3C1	Eukaryotic translation initiation factor 3 subunit C [Source:UniProtKB/Swiss-Prot;Acc:O49160]	NA
AT3G56240.1	0.64597	1.97629	0.159782	NO	0.439807	1579	AT3G56240.1	CCH	Copper transport protein CCH [Source:UniProtKB/Swiss-Prot;Acc:O82089]	NA
AT3G56860.3	1.42939	5.42291	0.0198742	NO	0.126505	692	AT3G56860.3	UBA2A	UBP1-associated protein 2A [Source:UniProtKB/Swiss-Prot;Acc:Q9LES2]	NA
AT3G56940.1	1.5049	4.84666	0.0276998	YES	0.165297	768	AT3G56940.1	CRD1	Magnesium-protoporphyrin IX monomethyl ester [oxidative] cyclase, chloroplastic [Source:UniProtKB/Swiss-Prot;Acc:Q9M591]	NA
AT3G56990.1	0.64597	1.97629	0.159782	NO	0.439807	1580	AT3G56990.1	EDA7	AT3g56990/F24I3_70 [Source:UniProtKB/TrEMBL;Acc:Q9M1J9]	SSU
AT3G57340.1	0.64597	1.97629	0.159782	NO	0.439807	1581	AT3G57340.1		AT3G57340 protein [Source:UniProtKB/TrEMBL;Acc:Q9M2L3]	NA
AT3G57410.1	0.64597	1.97629	0.159782	NO	0.439807	1582	AT3G57410.1	VLN3	Villin-3 [Source:UniProtKB/Swiss-Prot;Acc:O81645]	NA
AT3G57520.1	1.09031	3.77333	0.0520758	NO	0.241074	937	AT3G57520.1	RFS2	Probable galactinol--sucrose galactosyltransferase 2 [Source:UniProtKB/Swiss-Prot;Acc:Q94A08]	NA
AT3G57610.1	1.44103	3.71723	0.0538536	YES	0.246318	1001	AT3G57610.1	PURA	Adenylosuccinate synthetase, chloroplastic [Source:UniProtKB/Swiss-Prot;Acc:Q96529]	NA
AT3G58140.1	2.60232	11.5684	0.000670812	YES	0.00794401	387	AT3G58140.1		Phenylalanine--tRNA ligase, chloroplastic/mitochondrial [Source:UniProtKB/Swiss-Prot;Acc:Q94K73]	NA
AT3G58500.1	3.80584	28.6496	8.67311e-08	YES	2.64993e-06	150	AT3G58500.1	PP2A4	Serine/threonine-protein phosphatase [Source:UniProtKB/TrEMBL;Acc:A0A178VCH8]	NA
AT3G58510.1	2.0608	10.6781	0.00108411	YES	0.0120303	413	AT3G58510.1	RH11	DEAD-box ATP-dependent RNA helicase 11 [Source:UniProtKB/Swiss-Prot;Acc:Q8LA13]	NA
AT3G58560.1	1.42939	5.42291	0.0198742	NO	0.126505	694	AT3G58560.1	CCR4-1	Carbon catabolite repressor protein 4 homolog 1 [Source:UniProtKB/Swiss-Prot;Acc:Q8W0Z9]	NA
AT3G58570.1	1.92749	7.61822	0.00577815	YES	0.0505367	524	AT3G58570.1	RH52	DEAD-box ATP-dependent RNA helicase 52 [Source:UniProtKB/Swiss-Prot;Acc:Q9M2F9]	NA
AT3G58610.1	1.80189	6.03434	0.0140302	YES	0.100447	641	AT3G58610.1		Ketol-acid reductoisomerase, chloroplastic [Source:UniProtKB/Swiss-Prot;Acc:Q05758]	NA
AT3G59970.3	0.791111	0.542835	0.46126	YES	0.862135	2452	AT3G59970.3	MTHFR1	Methylenetetrahydrofolate reductase 1 [Source:UniProtKB/Swiss-Prot;Acc:Q9SE60]	NA
AT3G60190.1	0.401661	0.239077	0.624874	YES	1	3728	AT3G60190.1	DRP1E	Dynamin-related protein 1E [Source:UniProtKB/Swiss-Prot;Acc:Q9FNX5]	NA
AT3G60240.4	3.79386	29.087	6.91988e-08	YES	2.1574e-06	147	AT3G60240.4	EIF4G	Eukaryotic translation initiation factor 4G [Source:UniProtKB/Swiss-Prot;Acc:Q76E23]	NA
AT3G60500.1	6.0916	110.875	6.30171e-26	YES	1.80505e-23	16	AT3G60500.1	RRP45B	Exosome complex component RRP45B [Source:UniProtKB/Swiss-Prot;Acc:Q9M209]	Exo9
AT3G60750.1	1.68764	6.71326	0.00956985	YES	0.0725891	604	AT3G60750.1	TKL-1	Transketolase-1, chloroplastic [Source:UniProtKB/Swiss-Prot;Acc:Q8RWV0]	NA
AT3G60770.1	0.195779	0.0502125	0.822694	YES	1	3731	AT3G60770.1	RPS13A	40S ribosomal protein S13-1 [Source:UniProtKB/Swiss-Prot;Acc:P59223]	ribosome
AT3G60820.1	3.05313	27.1577	1.87517e-07	YES	5.27235e-06	163	AT3G60820.1	PBF1	Proteasome subunit beta type [Source:UniProtKB/TrEMBL;Acc:A0A178V6R9]	NA
AT3G60830.1	1.01229	1.81239	0.178222	YES	0.46306	1864	AT3G60830.1	ARP7	Actin-related protein 7 [Source:UniProtKB/Swiss-Prot;Acc:Q8L4Y5]	NA
AT3G60960.1	0.399076	0.288616	0.591109	NO	1	3732	AT3G60960.1		Tetratricopeptide repeat (TPR)-like superfamily protein [Source:UniProtKB/TrEMBL;Acc:A0A178V6P2]	NA
AT3G60980.1	0.64597	1.97629	0.159782	NO	0.439807	1583	AT3G60980.1		Pentatricopeptide repeat-containing protein At3g60980, mitochondrial [Source:UniProtKB/Swiss-Prot;Acc:Q9LEX5]	NA
AT3G61240.1	2.59945	18.3012	1.88585e-05	YES	0.000344338	251	AT3G61240.1	RH12	DEAD-box ATP-dependent RNA helicase 12 [Source:UniProtKB/Swiss-Prot;Acc:Q9M2E0]	NA
AT3G61430.1	0.124387	0.0653062	0.798298	YES	1	3737	AT3G61430.1	PIP1-1	PIP1A [Source:UniProtKB/TrEMBL;Acc:A0A178VIZ0]	NA
AT3G61470.1	0.259036	0.159875	0.689272	NO	1	3739	AT3G61470.1	LHCA2	Photosystem I chlorophyll a/b-binding protein 2, chloroplastic [Source:UniProtKB/Swiss-Prot;Acc:Q9SYW8]	NA
AT3G61620.1	8.27819	436.989	4.89538e-97	YES	7.4785e-94	3	AT3G61620.1	RRP41	Exosome complex component RRP41 homolog [Source:UniProtKB/Swiss-Prot;Acc:Q9SP08]	Exo9
AT3G61650.1	0.64597	1.97629	0.159782	NO	0.439807	1584	AT3G61650.1	TUBG1	Tubulin gamma-1 chain [Source:UniProtKB/Swiss-Prot;Acc:P38557]	NA
AT3G61820.1	1.0599	1.90616	0.16739	YES	0.459096	1671	AT3G61820.1		Eukaryotic aspartyl protease family protein [Source:UniProtKB/TrEMBL;Acc:Q9M356]	NA
AT3G62010.1	0.64597	1.97629	0.159782	NO	0.439807	1585	AT3G62010.1		Metal ion-binding protein [Source:UniProtKB/TrEMBL;Acc:F4IX22]	NA
AT3G62120.1	0.172207	0.108591	0.741754	YES	1	3744	AT3G62120.1		Proline--tRNA ligase, cytoplasmic [Source:UniProtKB/Swiss-Prot;Acc:Q9M1R2]	NA
AT3G62310.1	1.04245	2.09372	0.147906	NO	0.439807	1586	AT3G62310.1		Probable pre-mRNA-splicing factor ATP-dependent RNA helicase DEAH2 [Source:UniProtKB/Swiss-Prot;Acc:Q9LZQ9]	NA
AT3G62360.1	2.36736	11.1998	0.000818049	YES	0.00939629	399	AT3G62360.1		Carbohydrate-binding-like fold [Source:UniProtKB/TrEMBL;Acc:Q9LZQ4]	NA
AT3G62410.1	0.278009	0.0633084	0.801341	YES	1	3748	AT3G62410.1	CP12-2	Calvin cycle protein CP12-2, chloroplastic [Source:UniProtKB/Swiss-Prot;Acc:Q9LZP9]	NA
AT3G62530.1	3.047	26.3784	2.80664e-07	YES	7.52211e-06	171	AT3G62530.1		ARM repeat superfamily protein [Source:UniProtKB/TrEMBL;Acc:Q94K48]	NA
AT3G62830.1	4.91023	75.7033	3.29652e-18	YES	4.19665e-16	36	AT3G62830.1	UXS2	UDP-glucuronic acid decarboxylase 2 [Source:UniProtKB/Swiss-Prot;Acc:Q9LZI2]	NA
AT3G63095.1	0.147539	0.0388448	0.843756	NO	1	3754	AT3G63095.1		Tetratricopeptide repeat (TPR)-like superfamily protein [Source:UniProtKB/TrEMBL;Acc:A8MRN4]	NA
AT3G63170.1	2.01494	6.67321	0.00978729	YES	0.0740184	606	AT3G63170.1	FAP1	Fatty-acid-binding protein 1 [Source:UniProtKB/Swiss-Prot;Acc:Q9M1X2]	NA
AT3G63250.1	1.09031	3.77333	0.0520758	NO	0.241074	941	AT3G63250.1	HMT-2	Homocysteine S-methyltransferase 2 [Source:UniProtKB/Swiss-Prot;Acc:Q9M1W4]	NA
AT3G63410.1	3.13765	33.1064	8.72504e-09	YES	2.9841e-07	134	AT3G63410.1	VTE3	2-methyl-6-phytyl-1,4-hydroquinone methyltransferase, chloroplastic [Source:UniProtKB/Swiss-Prot;Acc:Q9LY74]	NA
AT3G63460.1	2.70461	16.7875	4.18086e-05	YES	0.000725791	264	AT3G63460.1	SEC31B	Protein transport protein SEC31 homolog B [Source:UniProtKB/Swiss-Prot;Acc:Q8L611]	NA
AT3G63490.1	0.149818	0.0257659	0.872473	YES	1	3755	AT3G63490.1	RPL1	50S ribosomal protein L1, chloroplastic [Source:UniProtKB/Swiss-Prot;Acc:Q9LY66]	NA
AT4G00100.1	0.629838	0.718661	0.396583	YES	0.752917	2414	AT4G00100.1	RPS13B	40S ribosomal protein S13-2 [Source:UniProtKB/Swiss-Prot;Acc:P59224]	NA
AT4G00430.1	0.222852	0.282945	0.594777	YES	1	3761	AT4G00430.1	PIP1.4	TMP-C [Source:UniProtKB/TrEMBL;Acc:A0A178USZ7]	NA
AT4G00570.1	0.15067	0.0275811	0.868097	YES	1	3763	AT4G00570.1	NAD-ME2	NAD-dependent malic enzyme 2, mitochondrial [Source:UniProtKB/Swiss-Prot;Acc:Q8L7K9]	NA
AT4G00620.1	1.09031	3.77333	0.0520758	YES	0.241074	943	AT4G00620.1	FOLD4	Bifunctional protein FolD 4, chloroplastic [Source:UniProtKB/Swiss-Prot;Acc:O65271]	NA
AT4G00630.2	1.09031	3.77333	0.0520758	NO	0.241074	944	AT4G00630.2	KEA2	K+ efflux antiporter 2 [Source:UniProtKB/TrEMBL;Acc:F4JHE9]	NA
AT4G00660.2	3.18984	22.2865	2.34858e-06	YES	5.43613e-05	198	AT4G00660.2	RH8	DEAD-box ATP-dependent RNA helicase 8 [Source:UniProtKB/Swiss-Prot;Acc:Q8RXK6]	NA
AT4G01100.2	3.42726	19.2382	1.15384e-05	YES	0.000222186	238	AT4G01100.2	ADNT1	Adenine nucleotide transporter 1 [Source:UniProtKB/TrEMBL;Acc:F4JHS4]	NA
AT4G01310.1	1.44837	5.53947	0.0185922	YES	0.126505	695	AT4G01310.1	RPL5	50S ribosomal protein L5, chloroplastic [Source:UniProtKB/Swiss-Prot;Acc:O04603]	NA
AT4G01370.1	0.738391	0.916823	0.338311	YES	0.689704	2299	AT4G01370.1	MPK4	Mitogen-activated protein kinase 4 [Source:UniProtKB/Swiss-Prot;Acc:Q39024]	NA
AT4G01610.1	1.70365	6.94867	0.00838817	NO	0.0653793	579	AT4G01610.1	CATHB3	Cathepsin B-like protease 3 [Source:UniProtKB/Swiss-Prot;Acc:Q94K85]	NA
AT4G01800.2	2.73324	17.7514	2.51727e-05	YES	0.000452417	255	AT4G01800.2	AGY1	Albino or Glassy Yellow 1 [Source:UniProtKB/TrEMBL;Acc:F4JG57]	NA
AT4G01850.1	1.81091	13.7849	0.000204973	YES	0.00291736	322	AT4G01850.1	SAM2	S-adenosylmethionine synthase [Source:UniProtKB/TrEMBL;Acc:A0A178V3V9]	NA
AT4G02290.1	1.24151	4.6661	0.0307638	YES	0.179149	787	AT4G02290.1	AtGH9B13	Endoglucanase 17 [Source:UniProtKB/Swiss-Prot;Acc:O81416]	NA
AT4G02340.1	0.259036	0.159875	0.689272	NO	1	3778	AT4G02340.1		AT4g02340 protein [Source:UniProtKB/TrEMBL;Acc:O81299]	NA
AT4G02350.1	0.64597	1.97629	0.159782	NO	0.439807	1587	AT4G02350.1	SEC15B	Exocyst complex component SEC15B [Source:UniProtKB/Swiss-Prot;Acc:F4JHH5]	NA
AT4G02480.1	3.96778	24.6952	6.71511e-07	YES	1.65459e-05	186	AT4G02480.1		AAA-type ATPase family protein [Source:UniProtKB/TrEMBL;Acc:Q0WM93]	NA
AT4G02510.1	1.3289	2.6712	0.102179	YES	0.366421	1278	AT4G02510.1	TOC159	Translocase of chloroplast 159, chloroplastic [Source:UniProtKB/Swiss-Prot;Acc:O81283]	NA
AT4G02770.1	1.42055	3.69903	0.0544441	YES	0.248029	1006	AT4G02770.1	PSAD1	Photosystem I reaction center subunit II-1, chloroplastic [Source:UniProtKB/Swiss-Prot;Acc:Q9S7H1]	NA
AT4G02930.1	2.29791	9.85875	0.00169026	YES	0.018015	430	AT4G02930.1	TUFA	Elongation factor Tu, mitochondrial [Source:UniProtKB/Swiss-Prot;Acc:Q9ZT91]	NA
AT4G03080.1	1.09031	3.77333	0.0520758	NO	0.241074	947	AT4G03080.1	BSL1	Serine/threonine-protein phosphatase BSL1 [Source:UniProtKB/Swiss-Prot;Acc:Q8L7U5]	NA
AT4G03190.1	0.397647	0.287388	0.591899	NO	1	3787	AT4G03190.1	GRH1	GRR1-like protein 1 [Source:UniProtKB/Swiss-Prot;Acc:Q9ZR12]	NA
AT4G03280.1	1.1335	1.50185	0.220388	YES	0.499276	2023	AT4G03280.1	PETC	Cytochrome b6-f complex iron-sulfur subunit, chloroplastic [Source:UniProtKB/Swiss-Prot;Acc:Q9ZR03]	NA
AT4G03430.1	1.43174	5.42933	0.0198013	NO	0.126505	696	AT4G03430.1	STA1	Protein STABILIZED1 [Source:UniProtKB/Swiss-Prot;Acc:Q9ZT71]	NA
AT4G03520.1	0.259036	0.159875	0.689272	NO	1	3790	AT4G03520.1	ATHM2	Thioredoxin M2, chloroplastic [Source:UniProtKB/Swiss-Prot;Acc:Q9SEU8]	NA
AT4G04020.1	0.399076	0.288616	0.591109	YES	1	3791	AT4G04020.1	PAP1	Probable plastid-lipid-associated protein 1, chloroplastic [Source:UniProtKB/Swiss-Prot;Acc:O81439]	NA
AT4G04460.1	0.368663	0.138665	0.709612	YES	1	3793	AT4G04460.1	APA3	Aspartic proteinase A3 [Source:UniProtKB/Swiss-Prot;Acc:Q9XEC4]	NA
AT4G04640.1	2.39151	21.6651	3.24639e-06	YES	7.15298e-05	208	AT4G04640.1	ATPC1	ATP synthase gamma chain 1, chloroplastic [Source:UniProtKB/Swiss-Prot;Acc:Q01908]	NA
AT4G04910.1	1.40867	3.39843	0.0652585	YES	0.282384	1060	AT4G04910.1	NSF	NSF [Source:UniProtKB/TrEMBL;Acc:A0A178UTB9]	NA
AT4G04950.1	1.70365	6.94867	0.00838817	YES	0.0653793	580	AT4G04950.1	GRXS17	Monothiol glutaredoxin-S17 [Source:UniProtKB/Swiss-Prot;Acc:Q9ZPH2]	NA
AT4G05160.1	0.64597	1.97629	0.159782	NO	0.439807	1588	AT4G05160.1	4CLL7	4-coumarate--CoA ligase-like 7 [Source:UniProtKB/Swiss-Prot;Acc:Q9M0X9]	NA
AT4G05530.1	0.946188	2.25358	0.133305	YES	0.423087	1444	AT4G05530.1	SDRA	Short-chain dehydrogenase/reductase SDRA [Source:UniProtKB/Swiss-Prot;Acc:Q9S9W2]	NA
AT4G08350.1	0.64597	1.97629	0.159782	NO	0.439807	1589	AT4G08350.1	GTA02	Putative transcription elongation factor SPT5 homolog 1 [Source:UniProtKB/Swiss-Prot;Acc:Q9STN3]	NA
AT4G08455.1	1.09031	3.77333	0.0520758	NO	0.241074	948	AT4G08455.1		BTB/POZ domain-containing protein [Source:TAIR;Acc:AT4G08455]	NA
AT4G08520.1	0.401675	0.290708	0.589767	YES	1	3802	AT4G08520.1		Coatomer subunit zeta-3 [Source:UniProtKB/Swiss-Prot;Acc:Q8H1F4]	NA
AT4G08870.1	1.09031	3.77333	0.0520758	NO	0.241074	949	AT4G08870.1	ARGAH2	ARGAH2 [Source:UniProtKB/TrEMBL;Acc:A0A178V1K8]	NA
AT4G09000.2	0.609052	0.903823	0.341759	YES	0.689704	2304	AT4G09000.2	GRF1	General regulatory factor 1 [Source:UniProtKB/TrEMBL;Acc:F4JJ94]	NA
AT4G09020.1	0.703374	1.01998	0.312523	NO	0.67402	2120	AT4G09020.1	ISA3	Isoamylase 3, chloroplastic [Source:UniProtKB/Swiss-Prot;Acc:Q9M0S5]	NA
AT4G09320.1	1.39405	2.52638	0.111957	YES	0.391081	1312	AT4G09320.1	NDK1	Nucleoside diphosphate kinase [Source:UniProtKB/TrEMBL;Acc:A0A178UXQ6]	NA
AT4G09670.1	0.259036	0.159875	0.689272	NO	1	3808	AT4G09670.1		Uncharacterized oxidoreductase At4g09670 [Source:UniProtKB/Swiss-Prot;Acc:Q9SZ83]	NA
AT4G10340.1	1.4237	6.51676	0.0106863	YES	0.0800248	612	AT4G10340.1	LHCB5	Chlorophyll a-b binding protein, chloroplastic [Source:UniProtKB/TrEMBL;Acc:A0A178UW55]	NA
AT4G10480.1	0.701209	1.38907	0.238563	YES	0.536473	2038	AT4G10480.1		Putative alpha NAC [Source:UniProtKB/TrEMBL;Acc:Q0WWN5]	NA
AT4G10540.1	0.68039	0.661964	0.415868	YES	0.785299	2427	AT4G10540.1	SBT3.8	Subtilisin-like protease SBT3.8 [Source:UniProtKB/Swiss-Prot;Acc:Q9SZY3]	NA
AT4G10790.1	2.73084	14.3478	0.000151953	YES	0.00226104	308	AT4G10790.1	PUX10	Plant UBX domain-containing protein 10 [Source:UniProtKB/Swiss-Prot;Acc:Q9M0N1]	NA
AT4G11270.1	1.42939	5.42291	0.0198742	NO	0.126505	697	AT4G11270.1		Transducin/WD40 repeat-like superfamily protein [Source:UniProtKB/TrEMBL;Acc:Q9SUT4]	NA
AT4G11380.2	1.07658	2.2998	0.129391	YES	0.411233	1442	AT4G11380.2		Beta-adaptin-like protein [Source:UniProtKB/TrEMBL;Acc:F4JNZ8]	NA
AT4G11820.2	2.42798	8.16127	0.00427944	YES	0.0393039	499	AT4G11820.2	HMGS	Hydroxymethylglutaryl-CoA synthase [Source:UniProtKB/Swiss-Prot;Acc:P54873]	NA
AT4G13170.1	0.520017	0.454877	0.500028	YES	0.922077	2486	AT4G13170.1	RPL13AC	60S ribosomal protein L13a-3 [Source:UniProtKB/Swiss-Prot;Acc:Q9SVR0]	ribosome
AT4G13190.1	1.42939	5.42291	0.0198742	YES	0.126505	698	AT4G13190.1	PBL24	Probable serine/threonine-protein kinase PBL24 [Source:UniProtKB/Swiss-Prot;Acc:Q1PE89]	NA
AT4G13930.1	1.78948	6.47127	0.0109632	YES	0.0814336	617	AT4G13930.1	SHM4	Serine hydroxymethyltransferase 4 [Source:UniProtKB/Swiss-Prot;Acc:O23254]	NA
AT4G13940.1	1.37504	4.53658	0.0331778	YES	0.188541	807	AT4G13940.1	SAHH1	Adenosylhomocysteinase 1 [Source:UniProtKB/Swiss-Prot;Acc:O23255]	NA
AT4G14160.1	0.811434	0.827881	0.362886	YES	0.694988	2393	AT4G14160.1		Sec23/Sec24 protein transport family protein [Source:UniProtKB/TrEMBL;Acc:F4JUM1]	NA
AT4G14890.1	0.64597	1.97629	0.159782	NO	0.439807	1590	AT4G14890.1	FdC2	Ferredoxin C 1, chloroplastic [Source:UniProtKB/Swiss-Prot;Acc:O23344]	NA
AT4G14960.2	1.69671	6.4964	0.0108093	YES	0.0805513	615	AT4G14960.2	TUBA6	Tubulin alpha chain [Source:UniProtKB/TrEMBL;Acc:A0A178UXP7]	NA
AT4G15210.1	0.547091	0.462971	0.496239	YES	0.916779	2480	AT4G15210.1	BAM5	Beta-amylase 5 [Source:UniProtKB/Swiss-Prot;Acc:P25853]	NA
AT4G15802.1	0.261436	0.462846	0.496297	YES	0.916779	2481	AT4G15802.1	HSBP	Heat shock factor-binding protein [Source:UniProtKB/Swiss-Prot;Acc:Q8GW48]	NA
AT4G16060.1	0.64597	1.97629	0.159782	NO	0.439807	1591	AT4G16060.1		unknown protein; FUNCTIONS IN: molecular_function unknown; INVOLVED IN: biological_process unknown; LOCATED IN: chloroplast, chloroplast stroma; EXPRESSED IN: 22 plant structures; EXPRESSED DURING: 13 growth stages; Has 42 Blast hits to 42 proteins /.../species: Archae - 0; Bacteria - 2; Metazoa - 0; Fungi - 0; Plants - 33; Viruses - 0; Other Eukaryotes - 7 (source: NCBI BLink). [Source:TAIR;Acc:AT4G16060]	NA
AT4G16100.1	0.64597	1.97629	0.159782	NO	0.439807	1592	AT4G16100.1		At4g16100 [Source:UniProtKB/TrEMBL;Acc:Q940I8]	NA
AT4G16130.1	3.86013	24.72	6.62931e-07	YES	1.64228e-05	185	AT4G16130.1	ARA1	L-arabinokinase [Source:UniProtKB/Swiss-Prot;Acc:O23461]	NA
AT4G16143.1	0.44213	0.275753	0.599498	YES	1	3861	AT4G16143.1	IMPA2	Importin subunit alpha-2 [Source:UniProtKB/Swiss-Prot;Acc:F4JL11]	NA
AT4G16155.1	2.58372	14.5143	0.000139097	YES	0.00209011	305	AT4G16155.1	LPD2	Dihydrolipoyl dehydrogenase 2, chloroplastic [Source:UniProtKB/Swiss-Prot;Acc:F4JLP5]	NA
AT4G16340.1	1.90261	7.25144	0.00708443	YES	0.0595742	545	AT4G16340.1	SPK1	Guanine nucleotide exchange factor SPIKE 1 [Source:UniProtKB/Swiss-Prot;Acc:Q8SAB7]	NA
AT4G16390.1	0.64597	1.97629	0.159782	NO	0.439807	1593	AT4G16390.1	P67	Pentatricopeptide repeat-containing protein At4g16390, chloroplastic [Source:UniProtKB/Swiss-Prot;Acc:Q8GWE0]	NA
AT4G16720.1	1.12212	1.41368	0.234446	YES	0.528254	2033	AT4G16720.1	RPL15A	Ribosomal protein L15 [Source:UniProtKB/TrEMBL;Acc:A0A178V5T1]	ribosome
AT4G16760.1	0.278085	0.0620553	0.803276	YES	1	3868	AT4G16760.1	ACX1	Peroxisomal acyl-coenzyme A oxidase 1 [Source:UniProtKB/Swiss-Prot;Acc:O65202]	NA
AT4G17090.1	1.70365	6.94867	0.00838817	NO	0.0653793	582	AT4G17090.1	BAM3	Beta-amylase 3, chloroplastic [Source:UniProtKB/Swiss-Prot;Acc:O23553]	NA
AT4G17140.3	1.09557	2.52773	0.111861	YES	0.391045	1311	AT4G17140.3		Pleckstrin homology (PH) domain-containing protein [Source:UniProtKB/TrEMBL;Acc:F4JNE2]	NA
AT4G17390.1	1.12212	1.41368	0.234446	YES	0.528254	2034	AT4G17390.1	RPL15B	60S ribosomal protein L15-2 [Source:UniProtKB/Swiss-Prot;Acc:Q8VYF1]	ribosome
AT4G17530.1	1.83389	6.51324	0.0107074	YES	0.0800523	613	AT4G17530.1	RABD2C	RAB1C [Source:UniProtKB/TrEMBL;Acc:A0A178USY3]	NA
AT4G17650.1	0.64597	1.97629	0.159782	NO	0.439807	1594	AT4G17650.1		Polyketide cyclase / dehydrase and lipid transport protein [Source:UniProtKB/TrEMBL;Acc:F4JP95]	NA
AT4G18040.1	2.13291	10.3128	0.00132108	YES	0.0143133	423	AT4G18040.1	EIF4E1	eIF4E1 [Source:UniProtKB/TrEMBL;Acc:A0A178UXU3]	NA
AT4G18130.1	0.64597	1.97629	0.159782	NO	0.439807	1595	AT4G18130.1	PHYE	Phytochrome E [Source:UniProtKB/Swiss-Prot;Acc:P42498]	NA
AT4G18430.1	1.91137	7.41303	0.00647533	YES	0.0555738	534	AT4G18430.1	RABA1E	Ras-related protein RABA1e [Source:UniProtKB/Swiss-Prot;Acc:O49513]	NA
AT4G18480.1	4.75152	51.8893	5.87184e-13	YES	3.84437e-11	70	AT4G18480.1	CHLI1	Magnesium-chelatase subunit ChlI-1, chloroplastic [Source:UniProtKB/Swiss-Prot;Acc:P16127]	NA
AT4G18800.1	1.81382	6.16651	0.0130191	YES	0.0948595	629	AT4G18800.1	RABA1D	RABA1d [Source:UniProtKB/TrEMBL;Acc:A0A178V3A0]	NA
AT4G18970.2	0.259036	0.159875	0.689272	NO	1	3886	AT4G18970.2		GDSL-like Lipase/Acylhydrolase superfamily protein [Source:UniProtKB/TrEMBL;Acc:F4JSC9]	NA
AT4G19006.1	1.0955	3.78346	0.0517616	NO	0.241074	953	AT4G19006.1		Proteasome component (PCI) domain protein [Source:TAIR;Acc:AT4G19006]	NA
AT4G19210.1	1.40034	5.03671	0.0248156	YES	0.151036	753	AT4G19210.1	ABCE2	ABC transporter E family member 2 [Source:UniProtKB/Swiss-Prot;Acc:Q8LPJ4]	NA
AT4G19710.2	3.40531	26.2936	2.93266e-07	YES	7.769e-06	173	AT4G19710.2	AKHSDH2	Bifunctional aspartokinase/homoserine dehydrogenase 2, chloroplastic [Source:UniProtKB/Swiss-Prot;Acc:O81852]	NA
AT4G20020.1	0.962708	1.72723	0.188765	YES	0.46306	1890	AT4G20020.1	MORF1	Multiple organellar RNA editing factor 1, mitochondrial [Source:UniProtKB/Swiss-Prot;Acc:O49429]	NA
AT4G20050.1	0.64597	1.97629	0.159782	NO	0.439807	1596	AT4G20050.1	QRT3	Pectin lyase-like superfamily protein [Source:TAIR;Acc:AT4G20050]	NA
AT4G20320.1	1.42939	5.42291	0.0198742	NO	0.126505	700	AT4G20320.1		CTP synthase [Source:UniProtKB/TrEMBL;Acc:Q0WRY1]	NA
AT4G20360.1	2.95736	60.3691	7.86387e-15	YES	6.55275e-13	55	AT4G20360.1	TUFA	Elongation factor Tu, chloroplastic [Source:UniProtKB/Swiss-Prot;Acc:P17745]	NA
AT4G20890.1	1.77237	8.19109	0.00420966	YES	0.0387407	497	AT4G20890.1	TUBB9	Tubulin beta chain [Source:UniProtKB/TrEMBL;Acc:A0A178UU99]	NA
AT4G21150.1	0.274099	0.14883	0.699656	YES	1	3895	AT4G21150.1	RPN2	Dolichyl-diphosphooligosaccharide--protein glycosyltransferase subunit 2 [Source:UniProtKB/Swiss-Prot;Acc:Q93Z16]	NA
AT4G21640.1	1.52347	3.90895	0.0480295	YES	0.241074	954	AT4G21640.1		Subtilase family protein [Source:TAIR;Acc:AT4G21640]	NA
AT4G21650.1	0.154851	0.0420997	0.83743	YES	1	3901	AT4G21650.1	SBT3.13	Subtilisin-like protease SBT3.13 [Source:UniProtKB/Swiss-Prot;Acc:Q8GUK4]	NA
AT4G21710.1	2.33938	13.3044	0.000264786	YES	0.00357527	340	AT4G21710.1	NRPB2	DNA-directed RNA polymerase II subunit 2 [Source:UniProtKB/Swiss-Prot;Acc:P38420]	NA
AT4G22010.1	1.09683	3.12514	0.077093	YES	0.307735	1166	AT4G22010.1	sks4	At4g22010 [Source:UniProtKB/TrEMBL;Acc:O65449]	NA
AT4G22890.1	1.90183	6.88319	0.00870103	YES	0.0675878	590	AT4G22890.1	PGRL1A	PGR5-LIKE A [Source:UniProtKB/TrEMBL;Acc:A0A178UU76]	NA
AT4G23440.1	2.95712	16.8615	4.02084e-05	YES	0.000700665	263	AT4G23440.1		Disease resistance protein (TIR-NBS class) [Source:UniProtKB/TrEMBL;Acc:O81740]	NA
AT4G23630.1	0.228079	0.137744	0.710535	YES	1	3914	AT4G23630.1	RTNLB1	Reticulon-like protein [Source:UniProtKB/TrEMBL;Acc:A0A178V247]	NA
AT4G23650.1	0.399076	0.288616	0.591109	NO	1	3915	AT4G23650.1	CPK3	CPK3 [Source:UniProtKB/TrEMBL;Acc:A0A178V4I3]	NA
AT4G23670.1	2.07564	10.4875	0.00120183	YES	0.0132722	415	AT4G23670.1		AT4G23670 protein [Source:UniProtKB/TrEMBL;Acc:Q9SUR0]	NA
AT4G23680.1	2.58868	18.737	1.50041e-05	YES	0.000284148	242	AT4G23680.1		AT4g23680/F9D16_150 [Source:UniProtKB/TrEMBL;Acc:Q9SUQ9]	NA
AT4G24130.1	2.07617	4.53335	0.0332405	YES	0.188541	808	AT4G24130.1		T19F6.7 protein [Source:UniProtKB/TrEMBL;Acc:O22978]	NA
AT4G24190.1	1.21658	5.50473	0.0189651	YES	0.126505	701	AT4G24190.1	HSP90-7	Endoplasmin homolog [Source:UniProtKB/Swiss-Prot;Acc:Q9STX5]	NA
AT4G24280.1	1.77915	4.66132	0.0308495	YES	0.17942	788	AT4G24280.1	HSP70-6	Heat shock 70 kDa protein 6, chloroplastic [Source:UniProtKB/Swiss-Prot;Acc:Q9STW6]	NA
AT4G24510.1	2.17021	6.2717	0.0122682	YES	0.08996	625	AT4G24510.1	CER2	VC2 [Source:UniProtKB/TrEMBL;Acc:A0A178V1H6]	NA
AT4G24550.2	1.09031	3.77333	0.0520758	NO	0.241074	955	AT4G24550.2	AP4M	AP4M [Source:UniProtKB/TrEMBL;Acc:A0A178UX13]	NA
AT4G24750.1	1.93456	8.99946	0.0027006	NO	0.0265598	466	AT4G24750.1	STR11	Rhodanese-like domain-containing protein 11, chloroplastic [Source:UniProtKB/Swiss-Prot;Acc:Q0WWT7]	NA
AT4G24800.1	1.42939	5.42291	0.0198742	NO	0.126505	702	AT4G24800.1		ECIP1 [Source:UniProtKB/TrEMBL;Acc:A0A178V3H6]	NA
AT4G24820.1	4.09	55.8884	7.67044e-14	YES	5.57994e-12	63	AT4G24820.1	RPN7	26S proteasome non-ATPase regulatory subunit 6 homolog [Source:UniProtKB/Swiss-Prot;Acc:Q93Y35]	NA
AT4G24830.1	0.763434	0.705276	0.401016	YES	0.760388	2417	AT4G24830.1		Argininosuccinate synthase, chloroplastic [Source:UniProtKB/Swiss-Prot;Acc:Q9SZX3]	NA
AT4G24920.1-AT5G50460.1	1.01184	1.99892	0.157411	NO	0.439807	1598	NA	NA	NA	NA
AT4G25050.2	0.64597	1.97629	0.159782	NO	0.439807	1599	AT4G25050.2	ACP4	Acyl carrier protein 4 [Source:UniProtKB/TrEMBL;Acc:F4JRT7]	NA
AT4G25080.3	2.95979	21.9924	2.73732e-06	YES	6.14958e-05	204	AT4G25080.3	CHLM	magnesium-protoporphyrin IX methyltransferase [Source:TAIR;Acc:AT4G25080]	NA
AT4G25550.1	0.927388	1.66976	0.19629	YES	0.46306	1898	AT4G25550.1	CFIS2	Pre-mRNA cleavage factor Im 25 kDa subunit 2 [Source:UniProtKB/Swiss-Prot;Acc:Q8GXS3]	NA
AT4G25590.1	0.361232	0.236999	0.626382	YES	1	3927	AT4G25590.1	ADF7	Actin-depolymerizing factor 7 [Source:UniProtKB/Swiss-Prot;Acc:Q67ZM4]	NA
AT4G25630.1	0.656223	0.320456	0.571334	YES	1	3928	AT4G25630.1	MED36A	Mediator of RNA polymerase II transcription subunit 36a [Source:UniProtKB/Swiss-Prot;Acc:Q94AH9]	NA
AT4G25960.1	0.551457	0.539064	0.462821	YES	0.864348	2454	AT4G25960.1	ABCB2	ABC transporter B family member 2 [Source:UniProtKB/Swiss-Prot;Acc:Q8LPK2]	NA
AT4G25970.1	1.09031	3.77333	0.0520758	NO	0.241074	956	AT4G25970.1	PSD3	Phosphatidylserine decarboxylase proenzyme 3 [Source:UniProtKB/Swiss-Prot;Acc:A4GNA8]	NA
AT4G26110.1	0.259036	0.159875	0.689272	NO	1	3931	AT4G26110.1	NAP1;1	Nucleosome assembly protein 1;1 [Source:UniProtKB/Swiss-Prot;Acc:Q9SZI2]	NA
AT4G26530.1	2.03371	11.3055	0.000772768	YES	0.0089209	397	AT4G26530.1	FBA5	Fructose-bisphosphate aldolase [Source:UniProtKB/TrEMBL;Acc:A0A178V385]	NA
AT4G26700.1	0.64597	1.97629	0.159782	NO	0.439807	1600	AT4G26700.1	FIM1	Fimbrin-1 [Source:UniProtKB/Swiss-Prot;Acc:Q7G188]	NA
AT4G26870.1	0.0201918	0.000732998	0.978401	YES	1	3944	AT4G26870.1		Aspartate--tRNA ligase 1, cytoplasmic [Source:UniProtKB/Swiss-Prot;Acc:Q8H104]	NA
AT4G27000.1	1.44958	5.22597	0.022252	YES	0.138939	734	AT4G27000.1	RBP45C	Polyadenylate-binding protein RBP45C [Source:UniProtKB/Swiss-Prot;Acc:Q93W34]	NA
AT4G27060.1	2.04001	6.06546	0.0137851	YES	0.0988686	639	AT4G27060.1	TOR1	Microtubule-associated protein TORTIFOLIA1 [Source:UniProtKB/Swiss-Prot;Acc:Q9T041]	NA
AT4G27080.2	0.259036	0.159875	0.689272	NO	1	3947	AT4G27080.2	ATPDIL5-4	PDI-like 5-4 [Source:UniProtKB/TrEMBL;Acc:F4JIR2]	NA
AT4G27090.1	0.063767	0.00435626	0.947376	YES	1	3948	AT4G27090.1	RPL14B	AT4G27090 protein [Source:UniProtKB/TrEMBL;Acc:B9DHP0]	ribosome
AT4G27440.1	3.37488	21.3675	3.79142e-06	YES	8.27432e-05	210	AT4G27440.1	PORB	Protochlorophyllide reductase B, chloroplastic [Source:UniProtKB/Swiss-Prot;Acc:P21218]	NA
AT4G27490.1	6.93609	320.518	1.11732e-71	YES	6.40085e-69	8	AT4G27490.1	RRP41L	RRP41L [Source:UniProtKB/TrEMBL;Acc:A0A178UYE3]	Exo9
AT4G27560.1	1.09031	3.77333	0.0520758	NO	0.241074	957	AT4G27560.1	UGT79B2	Glycosyltransferase [Source:UniProtKB/TrEMBL;Acc:A0A178UV98]	NA
AT4G27585.1	0.291601	0.083948	0.772017	YES	1	3955	AT4G27585.1		SPFH/Band 7/PHB domain-containing membrane-associated protein family [Source:UniProtKB/TrEMBL;Acc:Q93VP9]	NA
AT4G27680.1	4.4137	45.6454	1.41718e-11	YES	7.64111e-10	85	AT4G27680.1		26S proteasome regulatory particle chain RPT6-like protein [Source:UniProtKB/TrEMBL;Acc:Q9T090]	NA
AT4G27700.1	0.64597	1.97629	0.159782	NO	0.439807	1601	AT4G27700.1		Rhodanese-like domain-containing protein 14, chloroplastic [Source:UniProtKB/Swiss-Prot;Acc:Q94A65]	NA
AT4G27960.2	0.64597	1.97629	0.159782	NO	0.439807	1602	AT4G27960.2	UBC9	Ubiquitin conjugating enzyme 9 [Source:UniProtKB/TrEMBL;Acc:F4JKF3]	NA
AT4G28080.1	1.12157	2.00386	0.156899	YES	0.439807	1603	AT4G28080.1	TSS	Protein TSS [Source:UniProtKB/Swiss-Prot;Acc:F4JKH6]	NA
AT4G28440.1	0.111066	0.0190349	0.890267	YES	1	3962	AT4G28440.1		Uncharacterized protein At4g28440 [Source:UniProtKB/Swiss-Prot;Acc:O49453]	NA
AT4G28470.1	5.51073	115.803	5.24878e-27	YES	1.60368e-24	15	AT4G28470.1	RPN1B	26S proteasome non-ATPase regulatory subunit 2 homolog B [Source:UniProtKB/Swiss-Prot;Acc:Q6XJG8]	NA
AT4G28750.1	0.373024	0.33848	0.560708	YES	1	3966	AT4G28750.1	PSAE1	Photosystem I reaction center subunit IV A, chloroplastic [Source:UniProtKB/Swiss-Prot;Acc:Q9S831]	NA
AT4G29010.1	0.920614	1.31417	0.251641	YES	0.563395	2047	AT4G29010.1	AIM1	Peroxisomal fatty acid beta-oxidation multifunctional protein AIM1 [Source:UniProtKB/Swiss-Prot;Acc:Q9ZPI6]	NA
AT4G29130.1	3.43543	33.0773	8.85672e-09	YES	3.00669e-07	135	AT4G29130.1	HXK1	Phosphotransferase [Source:UniProtKB/TrEMBL;Acc:Q0WLE0]	NA
AT4G29510.1	1.76998	6.85378	0.00884537	YES	0.0682464	594	AT4G29510.1	PRMT11	Protein arginine N-methyltransferase 1.1 [Source:UniProtKB/Swiss-Prot;Acc:Q9SU94]	NA
AT4G29670.2	0.64597	1.97629	0.159782	NO	0.439807	1605	AT4G29670.2	ACHT2	Thioredoxin-like 2-2, chloroplastic [Source:UniProtKB/Swiss-Prot;Acc:Q8LCT3]	NA
AT4G29900.1	0.278189	0.105535	0.745286	YES	1	3978	AT4G29900.1	ACA10	Calcium-transporting ATPase 10, plasma membrane-type [Source:UniProtKB/Swiss-Prot;Acc:Q9SZR1]	NA
AT4G30010.1	0.64597	1.97629	0.159782	NO	0.439807	1606	AT4G30010.1		AT4g30010/F6G3_40 [Source:UniProtKB/TrEMBL;Acc:Q9SZV4]	NA
AT4G30190.2	0.590074	0.49763	0.480543	YES	0.891993	2469	AT4G30190.2	HA2	Plasma membrane ATPase [Source:UniProtKB/TrEMBL;Acc:F4JPJ7]	NA
AT4G30550.1	0.64597	1.97629	0.159782	NO	0.439807	1607	AT4G30550.1	GGP3	GGP3 [Source:UniProtKB/TrEMBL;Acc:A0A178V361]	NA
AT4G30890.1	1.44073	4.10289	0.0428101	YES	0.227306	863	AT4G30890.1	UBP24	Ubiquitin carboxyl-terminal hydrolase 24 [Source:UniProtKB/Swiss-Prot;Acc:Q9FPS3]	NA
AT4G30920.1	0.644924	0.380332	0.537425	YES	0.98285	2506	AT4G30920.1	LAP2	Leucine aminopeptidase 2, chloroplastic [Source:UniProtKB/Swiss-Prot;Acc:Q944P7]	NA
AT4G31300.2	2.32754	15.5729	7.9385e-05	YES	0.00129936	280	AT4G31300.2	PBA1	Proteasome subunit beta type [Source:UniProtKB/TrEMBL;Acc:F4JRY2]	NA
AT4G31340.1	0.399076	0.288616	0.591109	YES	1	3996	AT4G31340.1		AT4G31340 protein [Source:UniProtKB/TrEMBL;Acc:Q8GUN1]	NA
AT4G31480.1	2.98082	26.7321	2.33701e-07	YES	6.41349e-06	167	AT4G31480.1		Coatomer, beta subunit [Source:TAIR;Acc:AT4G31480]	NA
AT4G31700.1	0.479895	0.313558	0.575505	YES	1	4000	AT4G31700.1	RPS6A	40S ribosomal protein S6-1 [Source:UniProtKB/Swiss-Prot;Acc:O48549]	ribosome
AT4G31790.1	0.64597	1.97629	0.159782	NO	0.439807	1608	AT4G31790.1		Probable diphthine methyl ester synthase [Source:UniProtKB/Swiss-Prot;Acc:O81769]	NA
AT4G32250.1	1.24236	2.8864	0.0893303	YES	0.332036	1233	AT4G32250.1		AT4g32250/F10M6_110 [Source:UniProtKB/TrEMBL;Acc:Q8RWX4]	NA
AT4G32260.1	0.482305	0.16499	0.684604	YES	1	4010	AT4G32260.1		PDE334 [Source:UniProtKB/TrEMBL;Acc:A0A178V017]	NA
AT4G32551.2	0.64597	1.97629	0.159782	NO	0.439807	1609	AT4G32551.2	LUG	Transcriptional corepressor LEUNIG [Source:UniProtKB/TrEMBL;Acc:F4JUD2]	NA
AT4G32720.1	1.31693	2.72113	0.0990281	YES	0.359055	1264	AT4G32720.1	LA1	La1 [Source:UniProtKB/TrEMBL;Acc:A0A178V700]	NA
AT4G32930.2	0.64597	1.97629	0.159782	NO	0.439807	1610	AT4G32930.2		unknown protein; CONTAINS InterPro DOMAIN/s: Protein of unknown function DUF866, eukaryotic (InterPro:IPR008584); Has 30201 Blast hits to 17322 proteins in 780 species: Archae - 12; Bacteria - 1396; Metazoa - 17338; Fungi - 3422; Plants - 5037; Viru /.../0; Other Eukaryotes - 2996 (source: NCBI BLink). [Source:TAIR;Acc:AT4G32930]	NA
AT4G33010.1	1.68055	3.5726	0.0587402	YES	0.263928	1020	AT4G33010.1	GLDP1	Glycine cleavage system P protein [Source:UniProtKB/TrEMBL;Acc:A0A178UTF1]	NA
AT4G33070.1	0.146356	0.0384592	0.844524	NO	1	4020	AT4G33070.1	PDC1	Pyruvate decarboxylase 1 [Source:UniProtKB/Swiss-Prot;Acc:O82647]	NA
AT4G33090.1	0.781999	0.528936	0.467055	YES	0.871544	2456	AT4G33090.1	APM1	Aminopeptidase [Source:UniProtKB/TrEMBL;Acc:A0A178UWR6]	NA
AT4G33140.1	1.09031	3.77333	0.0520758	NO	0.241074	959	AT4G33140.1		AT4g33140/F4I10_70 [Source:UniProtKB/TrEMBL;Acc:Q93ZF7]	NA
AT4G33200.1	1.09031	3.77333	0.0520758	NO	0.241074	960	AT4G33200.1	XI-I	myosin, putative [Source:TAIR;Acc:AT4G33200]	NA
AT4G33510.1	2.18295	14.2318	0.000161614	YES	0.00238928	310	AT4G33510.1	DHS2	Phospho-2-dehydro-3-deoxyheptonate aldolase [Source:UniProtKB/TrEMBL;Acc:A0A178US70]	NA
AT4G33760.1	0.64597	1.97629	0.159782	NO	0.439807	1612	AT4G33760.1		Aspartate--tRNA ligase, chloroplastic/mitochondrial [Source:UniProtKB/Swiss-Prot;Acc:F4JJT9]	NA
AT4G34110.1	1.93255	4.73926	0.0294817	YES	0.173224	780	AT4G34110.1	PAB2	Polyadenylate-binding protein [Source:UniProtKB/TrEMBL;Acc:A0A178UWB3]	NA
AT4G34200.1	3.4539	49.5646	1.9195e-12	YES	1.15751e-10	76	AT4G34200.1	PGDH1	D-3-phosphoglycerate dehydrogenase [Source:UniProtKB/TrEMBL;Acc:A0A178UWV4]	NA
AT4G34430.4	0.395957	0.286051	0.592762	NO	1	4032	AT4G34430.4	CHB3	DNA-binding family protein [Source:TAIR;Acc:AT4G34430]	NA
AT4G34450.1	2.82933	14.9841	0.000108423	YES	0.00169592	293	AT4G34450.1		Coatomer subunit gamma [Source:UniProtKB/Swiss-Prot;Acc:Q0WW26]	NA
AT4G34555.1	0.399076	0.288616	0.591109	NO	1	4035	AT4G34555.1	RPS25D	40S ribosomal protein S25-3 [Source:UniProtKB/Swiss-Prot;Acc:Q8GYL5]	NA
AT4G34620.1	1.14436	3.49505	0.0615525	YES	0.269948	1045	AT4G34620.1	RPS16-1	SSR16 [Source:UniProtKB/TrEMBL;Acc:A0A178UZA3]	NA
AT4G34660.1	1.31448	3.53817	0.0599714	NO	0.266327	1032	AT4G34660.1	SH3P2	SH3 domain-containing protein 2 [Source:UniProtKB/Swiss-Prot;Acc:Q8VWF1]	NA
AT4G34670.1	0.176323	0.0752915	0.783783	YES	1	4037	AT4G34670.1	RPS3AB	40S ribosomal protein S3a [Source:UniProtKB/TrEMBL;Acc:A0A178UZT1]	NA
AT4G34850.1	1.69321	4.48881	0.0341174	YES	0.192562	812	AT4G34850.1	PKSB	PSKB [Source:UniProtKB/TrEMBL;Acc:A0A178UTW2]	NA
AT4G34980.1	0.617357	0.645573	0.4217	YES	0.794349	2433	AT4G34980.1	SBT1.6	Subtilisin-like protease SBT1.6 [Source:UniProtKB/Swiss-Prot;Acc:O49607]	NA
AT4G35090.1	1.43641	6.56317	0.0104111	YES	0.0782311	609	AT4G35090.1	CAT2	catalase 2 [Source:TAIR;Acc:AT4G35090]	NA
AT4G35100.1	0.108016	0.035778	0.849975	YES	1	4047	AT4G35100.1	PIP2-7	Aquaporin PIP2-7 [Source:UniProtKB/Swiss-Prot;Acc:P93004]	NA
AT4G35250.1	3.23378	24.1519	8.90272e-07	YES	2.15879e-05	189	AT4G35250.1		HCF244 [Source:UniProtKB/TrEMBL;Acc:A0A178UXV2]	NA
AT4G35420.1	1.93485	9.24835	0.00235708	NO	0.0236378	457	AT4G35420.1	TKPR1	Tetraketide alpha-pyrone reductase 1 [Source:UniProtKB/Swiss-Prot;Acc:Q500U8]	NA
AT4G35830.1	0.792429	0.478627	0.489045	YES	0.906305	2473	AT4G35830.1	ACO1	Aconitate hydratase [Source:UniProtKB/TrEMBL;Acc:A0A178V2T4]	NA
AT4G35850.1	3.68247	31.954	1.57864e-08	YES	5.24269e-07	138	AT4G35850.1		Pentatricopeptide repeat-containing protein At4g35850, mitochondrial [Source:UniProtKB/Swiss-Prot;Acc:Q8VYR5]	NA
AT4G35860.1	1.31671	3.24087	0.0718227	YES	0.303937	1082	AT4G35860.1	RABB1B	Ras-related protein RABB1b [Source:UniProtKB/Swiss-Prot;Acc:Q38922]	NA
AT4G36210.3	0.64597	1.97629	0.159782	NO	0.439807	1614	AT4G36210.3		Protein of unknown function (DUF726) [Source:TAIR;Acc:AT4G36210]	NA
AT4G36250.1	1.41419	5.12057	0.0236438	YES	0.146037	742	AT4G36250.1	ALDH3F1	Aldehyde dehydrogenase [Source:UniProtKB/TrEMBL;Acc:A0A178UZB9]	NA
AT4G36630.1	0.64597	1.97629	0.159782	NO	0.439807	1615	AT4G36630.1	EMB2754	EMB2754 [Source:UniProtKB/TrEMBL;Acc:A0A178UXB5]	NA
AT4G37200.1	1.42939	5.42291	0.0198742	YES	0.126505	703	AT4G37200.1	HCF164	Thioredoxin-like protein HCF164, chloroplastic [Source:UniProtKB/Swiss-Prot;Acc:O23166]	NA
AT4G37870.1	0.259036	0.159875	0.689272	NO	1	4075	AT4G37870.1	PCKA	Phosphoenolpyruvate carboxykinase (ATP)-like protein [Source:UniProtKB/TrEMBL;Acc:Q0WWL8]	NA
AT4G37910.1	3.01766	31.6128	1.8818e-08	YES	6.20454e-07	139	AT4G37910.1	HSP70-9	Heat shock 70 kDa protein 9, mitochondrial [Source:UniProtKB/Swiss-Prot;Acc:Q8GUM2]	NA
AT4G38130.1	1.44721	5.78687	0.0161463	YES	0.113669	651	AT4G38130.1	HDA19	Histone deacetylase 19 [Source:UniProtKB/Swiss-Prot;Acc:O22446]	NA
AT4G38220.2	0.15067	0.0275811	0.868097	YES	1	4076	AT4G38220.2		Peptidase M20/M25/M40 family protein [Source:UniProtKB/TrEMBL;Acc:F4JTK8]	NA
AT4G38600.1	1.90563	6.98233	0.00823183	YES	0.0653793	583	AT4G38600.1	UPL3	E3 ubiquitin-protein ligase UPL3 [Source:UniProtKB/Swiss-Prot;Acc:Q6WWW4]	NA
AT4G38630.1	3.74326	45.5746	1.46937e-11	YES	7.83039e-10	86	AT4G38630.1	RPN10	RPN10 [Source:UniProtKB/TrEMBL;Acc:A0A178V4I4]	ribosome
AT4G38680.1	0.816672	2.50908	0.113192	YES	0.395022	1316	AT4G38680.1	CSP2	GRP2 [Source:UniProtKB/TrEMBL;Acc:A0A178UYV3]	NA
AT4G38970.1	1.8271	8.02577	0.00461165	YES	0.0418519	505	AT4G38970.1	FBA2	Fructose-bisphosphate aldolase [Source:UniProtKB/TrEMBL;Acc:A0A178UW98]	NA
AT4G39200.1	0.550035	0.377333	0.539034	YES	0.985317	2508	AT4G39200.1	RPS25E	40S ribosomal protein S25-4 [Source:UniProtKB/Swiss-Prot;Acc:Q9T029]	NA
AT4G39260.1	1.86109	37.1747	1.08003e-09	YES	4.02422e-08	123	AT4G39260.1	RBG8	Glycine-rich RNA-binding protein 8 [Source:UniProtKB/Swiss-Prot;Acc:Q03251]	NA
AT4G39280.1	0.259036	0.159875	0.689272	NO	1	4081	AT4G39280.1		Phenylalanine--tRNA ligase alpha subunit, cytoplasmic [Source:UniProtKB/Swiss-Prot;Acc:Q9T034]	NA
AT4G39460.1	2.13449	10.3415	0.00130073	YES	0.0141597	421	AT4G39460.1	SAMC1	SAMT1 [Source:UniProtKB/TrEMBL;Acc:A0A178UZZ4]	NA
AT4G39480.1	1.43174	5.42933	0.0198013	NO	0.126505	704	AT4G39480.1	CYP96A9	Cytochrome P450, family 96, subfamily A, polypeptide 9 [Source:UniProtKB/TrEMBL;Acc:Q9SVB0]	NA
AT4G39520.1	0.259036	0.159875	0.689272	NO	1	4083	AT4G39520.1	DRG3	Developmentally-regulated G-protein 3 [Source:UniProtKB/Swiss-Prot;Acc:Q9SVA6]	NA
AT4G39680.1	0.0905799	0.00950897	0.922318	YES	1	4085	AT4G39680.1		SAP domain-containing protein [Source:UniProtKB/TrEMBL;Acc:O65655]	NA
AT4G39730.1	0.399076	0.288616	0.591109	YES	1	4087	AT4G39730.1	PLAT1	PLAT1 [Source:UniProtKB/TrEMBL;Acc:A0A178V098]	NA
AT4G39960.1	2.08675	15.3108	9.11935e-05	YES	0.00146646	285	AT4G39960.1		AT4g39960/T5J17_130 [Source:UniProtKB/TrEMBL;Acc:Q940V1]	NA
AT4G39980.1	2.72781	25.907	3.58268e-07	YES	9.2765e-06	177	AT4G39980.1	DHS1	Phospho-2-dehydro-3-deoxyheptonate aldolase 1, chloroplastic [Source:UniProtKB/Swiss-Prot;Acc:P29976]	NA
AT4G39990.1	2.60479	14.708	0.000125514	YES	0.0019303	298	AT4G39990.1	RABA4B	Ras-related protein RABA4b [Source:UniProtKB/Swiss-Prot;Acc:Q9SMQ6]	NA
AT5G01410.1	1.64361	5.94344	0.0147722	YES	0.105453	642	AT5G01410.1	PDX13	RSR4 [Source:UniProtKB/TrEMBL;Acc:A0A178UIV6]	NA
AT5G01460.1	0.758606	1.1135	0.291323	NO	0.639738	2087	AT5G01460.1		LIMR family protein At5g01460 [Source:UniProtKB/Swiss-Prot;Acc:Q9M028]	NA
AT5G01530.1	2.21252	18.331	1.8566e-05	YES	0.000340351	250	AT5G01530.1	LHCB4.1	Chlorophyll a-b binding protein CP29.1, chloroplastic [Source:UniProtKB/Swiss-Prot;Acc:Q07473]	NA
AT5G01600.1	1.10205	0.836873	0.360293	YES	0.690888	2390	AT5G01600.1	FER1	Ferritin-1, chloroplastic [Source:UniProtKB/Swiss-Prot;Acc:Q39101]	NA
AT5G02490.1	3.24469	98.0085	4.16588e-23	YES	9.09153e-21	21	AT5G02490.1	MED37D	Probable mediator of RNA polymerase II transcription subunit 37c [Source:UniProtKB/Swiss-Prot;Acc:P22954]	NA
AT5G02500.1	3.33583	89.237	3.50235e-21	YES	5.7326e-19	28	AT5G02500.1	MED37E	Probable mediator of RNA polymerase II transcription subunit 37e [Source:UniProtKB/Swiss-Prot;Acc:P22953]	NA
AT5G02530.1	1.46296	2.69769	0.100494	YES	0.361794	1273	AT5G02530.1	ALY2	THO complex subunit 4B [Source:UniProtKB/Swiss-Prot;Acc:Q8L719]	NA
AT5G02740.1	2.133	10.422	0.00124523	YES	0.0136528	418	AT5G02740.1		At5g02740 [Source:UniProtKB/TrEMBL;Acc:A0JQ00]	NA
AT5G02870.1	0.84478	0.9511	0.32944	YES	0.689704	2332	AT5G02870.1	RPL4D	60S ribosomal protein L4-2 [Source:UniProtKB/Swiss-Prot;Acc:P49691]	ribosome
AT5G02890.1	0.64597	1.97629	0.159782	NO	0.439807	1617	AT5G02890.1		At5g02890 [Source:UniProtKB/TrEMBL;Acc:Q9LYZ6]	NA
AT5G02940.1	0.549229	0.533934	0.464958	YES	0.867984	2455	AT5G02940.1		Protein of unknown function (DUF1012) [Source:TAIR;Acc:AT5G02940]	NA
AT5G02960.1	0.64597	1.97629	0.159782	NO	0.439807	1618	AT5G02960.1	RPS23B	40S ribosomal protein S23-2 [Source:UniProtKB/Swiss-Prot;Acc:P49201]	NA
AT5G03280.1	1.31669	3.54533	0.0597132	NO	0.266212	1028	AT5G03280.1	EIN2	Ethylene-insensitive protein 2 [Source:UniProtKB/Swiss-Prot;Acc:Q9S814]	NA
AT5G03290.1	1.92015	7.73952	0.00540251	YES	0.0478911	517	AT5G03290.1	IDH5	Isocitrate dehydrogenase [NAD] catalytic subunit 5, mitochondrial [Source:UniProtKB/Swiss-Prot;Acc:Q945K7]	NA
AT5G03300.1	1.3011	3.03212	0.0816313	YES	0.308422	1213	AT5G03300.1	ADK2	Adenosine kinase 2 [Source:UniProtKB/Swiss-Prot;Acc:Q9LZG0]	NA
AT5G03340.1	3.02964	17.9383	2.28181e-05	YES	0.000413342	253	AT5G03340.1	CDC48E	Cell division control protein 48 homolog E [Source:UniProtKB/Swiss-Prot;Acc:Q9LZF6]	NA
AT5G03430.1	0.64597	1.97629	0.159782	NO	0.439807	1619	AT5G03430.1		Phosphoadenosine phosphosulfate (PAPS) reductase family protein [Source:UniProtKB/TrEMBL;Acc:Q9LZE4]	NA
AT5G03520.1	5.47452	100.126	1.43028e-23	YES	3.44998e-21	19	AT5G03520.1	RABE1D	RAB8C [Source:UniProtKB/TrEMBL;Acc:A0A178UJN5]	NA
AT5G03940.1	1.97018	9.87082	0.0016792	YES	0.0179389	429	AT5G03940.1	FFC	SRP54CP [Source:UniProtKB/TrEMBL;Acc:A0A178UD49]	NA
AT5G04140.2	1.62064	2.22634	0.135675	YES	0.429715	1447	AT5G04140.2	GLU1	glutamate synthase 1 [Source:TAIR;Acc:AT5G04140]	NA
AT5G04885.1	0.64597	1.97629	0.159782	NO	0.439807	1621	AT5G04885.1		Glycosyl hydrolase family protein [Source:TAIR;Acc:AT5G04885]	NA
AT5G05000.2	1.33638	3.54335	0.0597845	YES	0.266271	1029	AT5G05000.2	TOC34	Translocase of chloroplast 34, chloroplastic [Source:UniProtKB/Swiss-Prot;Acc:Q38906]	NA
AT5G05010.1	2.58646	15.2791	9.2737e-05	YES	0.00148606	286	AT5G05010.1		Coatomer subunit delta [Source:UniProtKB/TrEMBL;Acc:B9DGK9]	NA
AT5G05590.1	1.42939	5.42291	0.0198742	YES	0.126505	705	AT5G05590.1	PAI2	N-(5'-phosphoribosyl)anthranilate isomerase 2, chloroplastic [Source:UniProtKB/Swiss-Prot;Acc:Q42527]	NA
AT5G06600.1	3.15385	23.312	1.37736e-06	YES	3.28774e-05	192	AT5G06600.1	UBP12	Ubiquitin carboxyl-terminal hydrolase 12 [Source:UniProtKB/Swiss-Prot;Acc:Q9FPT1]	NA
AT5G06660.1	1.04245	2.09372	0.147906	YES	0.439807	1622	AT5G06660.1		Calcium load-activated calcium channel [Source:UniProtKB/TrEMBL;Acc:Q9FG04]	NA
AT5G07020.1	0.259036	0.159875	0.689272	NO	1	4130	AT5G07020.1	MPH1	Protein MAINTENANCE OF PSII UNDER HIGH LIGHT 1 [Source:UniProtKB/Swiss-Prot;Acc:Q9FL44]	NA
AT5G07030.1	0.23993	0.171457	0.67882	YES	1	4131	AT5G07030.1		Eukaryotic aspartyl protease family protein [Source:UniProtKB/TrEMBL;Acc:F4K5B9]	NA
AT5G07340.2	1.42939	5.42291	0.0198742	YES	0.126505	706	AT5G07340.2		Calreticulin family protein [Source:UniProtKB/TrEMBL;Acc:F4K6M8]	NA
AT5G07350.2	0.669651	0.654145	0.418635	YES	0.789549	2430	AT5G07350.2	Tudor1	TUDOR-SN protein 1 [Source:TAIR;Acc:AT5G07350]	NA
AT5G07440.1	1.09031	3.77333	0.0520758	NO	0.241074	962	AT5G07440.1	GDH2	Glutamate dehydrogenase [Source:UniProtKB/TrEMBL;Acc:A0A178UEW8]	NA
AT5G07470.1	0.64597	1.97629	0.159782	NO	0.439807	1623	AT5G07470.1	MSRA3	PMSR3 [Source:UniProtKB/TrEMBL;Acc:A0A178UH75]	NA
AT5G08280.1	0.276571	0.085631	0.769807	YES	1	4140	AT5G08280.1	HEMC	Porphobilinogen deaminase, chloroplastic [Source:UniProtKB/Swiss-Prot;Acc:Q43316]	NA
AT5G08570.1	2.01822	5.93318	0.0148584	YES	0.105739	644	AT5G08570.1		Pyruvate kinase [Source:UniProtKB/TrEMBL;Acc:A0A178UBM6]	NA
AT5G08670.1	0.957619	3.29109	0.069657	YES	0.297242	1074	AT5G08670.1		ATP synthase alpha/beta family protein [Source:TAIR;Acc:AT5G08670]	NA
AT5G09510.1	0.910553	1.73656	0.187575	YES	0.46306	1933	AT5G09510.1	RPS15D	40S ribosomal protein S15-4 [Source:UniProtKB/Swiss-Prot;Acc:Q9FY64]	NA
AT5G09590.1	3.04264	39.4719	3.3282e-10	YES	1.33799e-08	114	AT5G09590.1	HSP70-10	Heat shock 70 kDa protein 10, mitochondrial [Source:UniProtKB/Swiss-Prot;Acc:Q9LDZ0]	NA
AT5G09650.1	0.796758	0.320634	0.571227	YES	1	4149	AT5G09650.1	PPA6	Soluble inorganic pyrophosphatase 6, chloroplastic [Source:UniProtKB/Swiss-Prot;Acc:Q9LXC9]	NA
AT5G09810.1	2.40372	55.109	1.14027e-13	YES	8.0398e-12	65	AT5G09810.1	ACT7	AtACT7 [Source:UniProtKB/TrEMBL;Acc:A0A178UEW4]	NA
AT5G09900.3	4.08266	50.7391	1.05495e-12	YES	6.62304e-11	73	AT5G09900.3	EMB2107	26S proteasome regulatory subunit, putative (RPN5) [Source:UniProtKB/TrEMBL;Acc:B3H6B0]	NA
AT5G10240.1	1.70365	6.94867	0.00838817	YES	0.0653793	584	AT5G10240.1	ASN3	Asparagine synthetase [glutamine-hydrolyzing] 3 [Source:UniProtKB/Swiss-Prot;Acc:Q9LFU1]	NA
AT5G10350.1	0.64597	1.97629	0.159782	NO	0.439807	1625	AT5G10350.1	PABN3	Polyadenylate-binding protein 3 [Source:UniProtKB/Swiss-Prot;Acc:Q9LX90]	NA
AT5G10360.1	0.197353	0.0529795	0.817958	YES	1	4160	AT5G10360.1	RPS6B	40S ribosomal protein S6 [Source:UniProtKB/TrEMBL;Acc:A0A178USM6]	ribosome
AT5G10450.4	1.13501	3.5831	0.05837	YES	0.263297	1016	AT5G10450.4	GRF6	G-box regulating factor 6 [Source:TAIR;Acc:AT5G10450]	NA
AT5G10470.2	2.13221	9.31323	0.00227505	YES	0.0229659	454	AT5G10470.2	KCA1	kinesin like protein for actin based chloroplast movement 1 [Source:TAIR;Acc:AT5G10470]	NA
AT5G10480.3	0.705973	1.0235	0.311691	NO	0.67402	2121	AT5G10480.3	PAS2	Very-long-chain (3R)-3-hydroxyacyl-CoA dehydratase [Source:UniProtKB/TrEMBL;Acc:F4KGW0]	NA
AT5G10540.1	0.276682	0.0840039	0.771943	YES	1	4161	AT5G10540.1	CYOP	Probable cytosolic oligopeptidase A [Source:UniProtKB/Swiss-Prot;Acc:Q949P2]	NA
AT5G10630.2	0.259036	0.159875	0.689272	NO	1	4164	AT5G10630.2		Translation elongation factor EF1A/initiation factor IF2gamma family protein [Source:TAIR;Acc:AT5G10630]	SKI7
AT5G10860.1	1.62004	3.83969	0.0500526	YES	0.241074	963	AT5G10860.1	CBSX3	CBSX3 [Source:UniProtKB/TrEMBL;Acc:A0A178UNP9]	NA
AT5G11040.1	1.42939	5.42291	0.0198742	YES	0.126505	707	AT5G11040.1	TRS120	Trafficking protein particle complex II-specific subunit 120 homolog [Source:UniProtKB/Swiss-Prot;Acc:Q9FY61]	NA
AT5G11170.1	0.11341	0.0109161	0.916788	YES	1	4168	AT5G11170.1	RH15	DEAD-box ATP-dependent RNA helicase 56 [Source:UniProtKB/Swiss-Prot;Acc:Q9LFN6]	NA
AT5G11520.1	0.488725	0.325902	0.568082	YES	1	4173	AT5G11520.1	ASP3	Aspartate aminotransferase 3, chloroplastic [Source:UniProtKB/Swiss-Prot;Acc:P46644]	NA
AT5G11580.1	1.42939	5.42291	0.0198742	NO	0.126505	708	AT5G11580.1		AT5g11580/F15N18_170 [Source:UniProtKB/TrEMBL;Acc:Q93Z10]	NA
AT5G12040.1	0.64597	1.97629	0.159782	NO	0.439807	1626	AT5G12040.1	NLP3	Omega-amidase, chloroplastic [Source:UniProtKB/Swiss-Prot;Acc:Q8RUF8]	NA
AT5G12120.1	0.64597	1.97629	0.159782	NO	0.439807	1627	AT5G12120.1		AT5g12120/MXC9_8 [Source:UniProtKB/TrEMBL;Acc:Q9FMQ0]	NA
AT5G12140.1	0.399076	0.288616	0.591109	NO	1	4174	AT5G12140.1	CYS1	Cysteine proteinase inhibitor [Source:UniProtKB/TrEMBL;Acc:A0A178UCE6]	NA
AT5G12250.1	2.11931	16.4565	4.97782e-05	YES	0.000851077	269	AT5G12250.1	TUBB6	Tubulin beta chain [Source:UniProtKB/TrEMBL;Acc:A0A178UPR2]	NA
AT5G12370.1	1.50785	5.26867	0.0217126	YES	0.135941	732	AT5G12370.1	SEC10a	Exocyst complex component SEC10a [Source:UniProtKB/Swiss-Prot;Acc:X5JA13]	NA
AT5G12470.1	0.259036	0.159875	0.689272	NO	1	4178	AT5G12470.1	RER4	Protein RETICULATA-RELATED 4, chloroplastic [Source:UniProtKB/Swiss-Prot;Acc:Q94CJ5]	NA
AT5G13030.1	1.70365	6.94867	0.00838817	YES	0.0653793	585	AT5G13030.1		Selenoprotein O [Source:UniProtKB/TrEMBL;Acc:Q8H126]	NA
AT5G13110.1	1.09031	3.77333	0.0520758	NO	0.241074	964	AT5G13110.1	G6PD2	Glucose-6-phosphate 1-dehydrogenase 2, chloroplastic [Source:UniProtKB/Swiss-Prot;Acc:Q9FY99]	NA
AT5G13280.1	2.73271	16.1616	5.81614e-05	YES	0.000972823	274	AT5G13280.1	AK1	AK1 [Source:UniProtKB/TrEMBL;Acc:A0A178UUC2]	NA
AT5G13300.1	1.09031	3.77333	0.0520758	NO	0.241074	965	AT5G13300.1	AGD3	ADP-ribosylation factor GTPase-activating protein AGD3 [Source:UniProtKB/Swiss-Prot;Acc:Q5W7F2]	NA
AT5G13380.1	1.42939	5.42291	0.0198742	YES	0.126505	709	AT5G13380.1		Auxin-responsive GH3 family protein [Source:UniProtKB/TrEMBL;Acc:F4K2J6]	NA
AT5G13420.1	0.0284971	0.000490845	0.982324	YES	1	4186	AT5G13420.1		Aldolase-type TIM barrel family protein [Source:UniProtKB/TrEMBL;Acc:Q9LYR4]	NA
AT5G13430.1	1.09031	3.77333	0.0520758	YES	0.241074	966	AT5G13430.1	UCR1-1	Cytochrome b-c1 complex subunit Rieske-1, mitochondrial [Source:UniProtKB/Swiss-Prot;Acc:Q94JS0]	NA
AT5G13490.1	1.83931	38.3091	6.03806e-10	YES	2.32542e-08	119	AT5G13490.1	AAC2	AAC2 [Source:UniProtKB/TrEMBL;Acc:A0A178UF67]	NA
AT5G13520.1	1.04245	2.09372	0.147906	YES	0.439807	1628	AT5G13520.1	LKHA4	Leucine aminopeptidase [Source:UniProtKB/Swiss-Prot;Acc:Q9FY49]	NA
AT5G13530.1	0.64597	1.97629	0.159782	NO	0.439807	1629	AT5G13530.1	KEG	E3 ubiquitin-protein ligase KEG [Source:UniProtKB/Swiss-Prot;Acc:Q9FY48]	NA
AT5G13630.1	1.01406	1.19267	0.274792	YES	0.608402	2070	AT5G13630.1	CHLH	Magnesium-chelatase subunit ChlH, chloroplastic [Source:UniProtKB/Swiss-Prot;Acc:Q9FNB0]	NA
AT5G13650.2	2.3073	11.6283	0.000649561	YES	0.00773231	385	AT5G13650.2		Elongation factor family protein [Source:UniProtKB/TrEMBL;Acc:F4K409]	NA
AT5G13680.1	2.46222	11.5335	0.000683536	YES	0.00805307	389	AT5G13680.1	ELP1	Elongator complex protein 1 [Source:UniProtKB/Swiss-Prot;Acc:Q9FNA4]	NA
AT5G13780.1	1.89492	11.5522	0.000676699	YES	0.00799308	388	AT5G13780.1	NAA10	N-terminal acetyltransferase A complex catalytic subunit NAA10 [Source:UniProtKB/Swiss-Prot;Acc:Q9FKI4]	NA
AT5G13850.1	0.259036	0.159875	0.689272	NO	1	4188	AT5G13850.1	NACA3	Nascent polypeptide-associated complex subunit alpha-like protein 3 [Source:UniProtKB/Swiss-Prot;Acc:Q6ICZ8]	NA
AT5G13870.1	0.70074	1.01628	0.313403	NO	0.675179	2128	AT5G13870.1	XTH5	Xyloglucan endotransglucosylase/hydrolase [Source:UniProtKB/TrEMBL;Acc:Q67Z90]	NA
AT5G13930.1	0.550856	0.467723	0.494036	YES	0.91334	2479	AT5G13930.1	CHS	TT4 [Source:UniProtKB/TrEMBL;Acc:A0A178UKS9]	NA
AT5G14040.1	3.33541	39.261	3.70765e-10	YES	1.47758e-08	115	AT5G14040.1	MPT3	Mitochondrial phosphate carrier protein 3, mitochondrial [Source:UniProtKB/Swiss-Prot;Acc:Q9FMU6]	NA
AT5G14060.1	1.93596	8.51069	0.00353065	YES	0.0332258	487	AT5G14060.1	AK2	Aspartokinase [Source:UniProtKB/TrEMBL;Acc:A0A178UPF4]	NA
AT5G14170.1	1.7058	6.95599	0.00835391	NO	0.0653793	586	AT5G14170.1	CHC1	SWI/SNF complex component SNF12 homolog [Source:UniProtKB/Swiss-Prot;Acc:Q9FMT4]	NA
AT5G14250.1	0.64597	1.97629	0.159782	NO	0.439807	1630	AT5G14250.1	CSN3	COP9 signalosome complex subunit 3 [Source:UniProtKB/Swiss-Prot;Acc:Q8W575]	NA
AT5G14590.1	1.09031	3.77333	0.0520758	NO	0.241074	967	AT5G14590.1		Isocitrate dehydrogenase [NADP], chloroplastic/mitochondrial [Source:UniProtKB/Swiss-Prot;Acc:Q8LPJ5]	NA
AT5G14610.1	1.9751	7.70703	0.00550062	YES	0.0486617	519	AT5G14610.1		DEAD box RNA helicase family protein [Source:UniProtKB/TrEMBL;Acc:F4K6V1]	NA
AT5G14740.1	1.53957	2.74335	0.0976596	YES	0.354936	1261	AT5G14740.1	BCA2	Beta carbonic anhydrase 2, chloroplastic [Source:UniProtKB/Swiss-Prot;Acc:P42737]	NA
AT5G15200.1	1.26253	2.61726	0.105707	YES	0.377301	1284	AT5G15200.1	RPS9B	40S ribosomal protein S9-1 [Source:UniProtKB/Swiss-Prot;Acc:Q9LXG1]	ribosome
AT5G15450.1	1.92012	5.30601	0.021252	YES	0.133605	729	AT5G15450.1	CLPB3	Chaperone protein ClpB3, chloroplastic [Source:UniProtKB/Swiss-Prot;Acc:Q9LF37]	NA
AT5G15490.1	2.65575	23.7759	1.08232e-06	YES	2.61066e-05	190	AT5G15490.1	UGD3	UDP-glucose 6-dehydrogenase [Source:UniProtKB/TrEMBL;Acc:A0A178UJW9]	NA
AT5G15970.1	0.399076	0.288616	0.591109	YES	1	4210	AT5G15970.1	KIN2	KIN2 [Source:UniProtKB/TrEMBL;Acc:A0A178UTE3]	NA
AT5G16050.1	0.832192	1.47977	0.223811	YES	0.506281	2026	AT5G16050.1	GRF5	14-3-3-like protein GF14 upsilon [Source:UniProtKB/Swiss-Prot;Acc:P42645]	NA
AT5G16070.1	4.75315	51.4749	7.25191e-13	YES	4.68106e-11	71	AT5G16070.1	CCT6B	T-complex protein 1 subunit zeta 2 [Source:UniProtKB/Swiss-Prot;Acc:Q8L7N0]	NA
AT5G16370.1	2.85019	19.8211	8.50409e-06	YES	0.000169441	231	AT5G16370.1	AAE5	Probable acyl-activating enzyme 5, peroxisomal [Source:UniProtKB/Swiss-Prot;Acc:Q9FFE6]	NA
AT5G16440.1	2.03962	6.86185	0.00880556	YES	0.0680537	593	AT5G16440.1	IPP1	Isopentenyl-diphosphate Delta-isomerase I, chloroplastic [Source:UniProtKB/Swiss-Prot;Acc:Q38929]	NA
AT5G16780.1	0.326926	0.903554	0.341831	YES	0.689704	2343	AT5G16780.1	DOT2	MDF [Source:UniProtKB/TrEMBL;Acc:A0A178UP47]	NA
AT5G16840.2	0.64597	1.97629	0.159782	NO	0.439807	1631	AT5G16840.2	BPA1	binding partner of acd11 1 [Source:TAIR;Acc:AT5G16840]	NA
AT5G16930.1	1.91285	6.56222	0.0104166	YES	0.0782311	610	AT5G16930.1		AAA-type ATPase family protein [Source:UniProtKB/TrEMBL;Acc:Q8RXI0]	NA
AT5G16960.1	2.57004	12.2641	0.000461755	YES	0.00576628	367	AT5G16960.1		Quinone oxidoreductase-like protein [Source:UniProtKB/TrEMBL;Acc:Q9LFK5]	NA
AT5G16970.1	2.30745	11.8514	0.000576183	YES	0.00700896	377	AT5G16970.1	AER	NADPH-dependent oxidoreductase 2-alkenal reductase [Source:UniProtKB/Swiss-Prot;Acc:Q39172]	NA
AT5G17170.1	1.7309	9.53952	0.00201094	YES	0.0207138	444	AT5G17170.1	ENH1	Rubredoxin family protein [Source:UniProtKB/TrEMBL;Acc:Q9FFJ2]	NA
AT5G17310.2	2.46321	13.5065	0.000237739	YES	0.0032818	332	AT5G17310.2	UGP1	UTP--glucose-1-phosphate uridylyltransferase 1 [Source:UniProtKB/Swiss-Prot;Acc:P57751]	NA
AT5G17770.1	0.293108	0.097969	0.754281	YES	1	4229	AT5G17770.1	CBR1	NADH-cytochrome b5 reductase [Source:UniProtKB/TrEMBL;Acc:A0A178US77]	NA
AT5G17920.1	2.41313	11.996	0.000533147	YES	0.00653319	374	AT5G17920.1	MS1	5-methyltetrahydropteroyltriglutamate--homocysteine methyltransferase 1 [Source:UniProtKB/Swiss-Prot;Acc:O50008]	NA
AT5G18230.2	0.64597	1.97629	0.159782	NO	0.439807	1632	AT5G18230.2		transcription regulator NOT2/NOT3/NOT5 family protein [Source:TAIR;Acc:AT5G18230]	NA
AT5G18380.1	0.467306	0.30483	0.58087	YES	1	4233	AT5G18380.1	RPS16C	40S ribosomal protein S16-3 [Source:UniProtKB/Swiss-Prot;Acc:Q42340]	NA
AT5G18400.2	0.64597	1.97629	0.159782	NO	0.439807	1633	AT5G18400.2		Anamorsin homolog [Source:UniProtKB/Swiss-Prot;Acc:Q8L7Z3]	NA
AT5G18410.1	1.61505	5.72457	0.0167291	NO	0.116696	657	AT5G18410.1	PIR	transcription activators [Source:TAIR;Acc:AT5G18410]	NA
AT5G18420.2	1.92001	7.20231	0.00728099	YES	0.0606705	549	AT5G18420.2		At5g18420 [Source:UniProtKB/TrEMBL;Acc:B4F7N8]	NA
AT5G19140.1	1.74559	6.14501	0.0131784	YES	0.0957155	631	AT5G19140.1	ATAILP1	Aluminum induced protein with YGL and LRDR motifs [Source:UniProtKB/TrEMBL;Acc:Q94BR2]	NA
AT5G19370.1	1.43174	5.42933	0.0198013	NO	0.126505	711	AT5G19370.1		Rhodanese-like/PpiC domain-containing protein 12, chloroplastic [Source:UniProtKB/Swiss-Prot;Acc:Q93WI0]	NA
AT5G19510.1	1.90739	4.98015	0.0256397	YES	0.154818	759	AT5G19510.1		Elongation factor 1-beta 2 [Source:UniProtKB/Swiss-Prot;Acc:Q9SCX3]	NA
AT5G19550.1	0.399076	0.288616	0.591109	YES	1	4248	AT5G19550.1	ASP2	Aspartate aminotransferase [Source:UniProtKB/TrEMBL;Acc:Q1EBW2]	NA
AT5G19760.1	2.99517	20.5836	5.70819e-06	YES	0.000119455	219	AT5G19760.1	DTC	Mitochondrial dicarboxylate/tricarboxylate transporter DTC [Source:UniProtKB/Swiss-Prot;Acc:Q9C5M0]	NA
AT5G19770.1-AT5G19780.1	4.40099	42.4242	7.34767e-11	YES	3.3341e-09	101	NA	NA	NA	ribosome
AT5G19990.1	4.03848	50.7906	1.02767e-12	YES	6.54142e-11	72	AT5G19990.1	RPT6A	26S proteasome regulatory subunit 8 homolog A [Source:UniProtKB/Swiss-Prot;Acc:Q9C5U3]	NA
AT5G20010.1	1.71154	8.50294	0.00354572	YES	0.0332993	488	AT5G20010.1	RAN1	GTP-binding nuclear protein [Source:UniProtKB/TrEMBL;Acc:A0A178UC18]	NA
AT5G20060.2	1.09031	3.77333	0.0520758	YES	0.241074	968	AT5G20060.2		Alpha/beta-Hydrolases superfamily protein [Source:UniProtKB/TrEMBL;Acc:Q8L9X1]	NA
AT5G20090.1	1.44103	3.71723	0.0538536	YES	0.246318	1002	AT5G20090.1	MPC1	Mitochondrial pyruvate carrier [Source:UniProtKB/TrEMBL;Acc:A0A178UR79]	NA
AT5G20280.1	2.20727	12.5008	0.000406786	YES	0.00520588	360	AT5G20280.1	SPS1	Sucrose-phosphate synthase 1 [Source:UniProtKB/Swiss-Prot;Acc:Q94BT0]	NA
AT5G20490.1	2.269	10.7559	0.00103948	YES	0.0116477	409	AT5G20490.1	XI-K	Myosin-17 [Source:UniProtKB/Swiss-Prot;Acc:F4K5J1]	NA
AT5G20500.1	0.64597	1.97629	0.159782	NO	0.439807	1634	AT5G20500.1	GRXC4	Glutaredoxin-C4 [Source:UniProtKB/Swiss-Prot;Acc:Q8LFQ6]	NA
AT5G20630.1	1.48647	5.55479	0.0184302	YES	0.126505	712	AT5G20630.1	GER3	Germin-like protein subfamily 3 member 3 [Source:UniProtKB/Swiss-Prot;Acc:P94072]	NA
AT5G20720.1	0.352261	0.0458901	0.830376	YES	1	4258	AT5G20720.1	CPN20	20 kDa chaperonin, chloroplastic [Source:UniProtKB/Swiss-Prot;Acc:O65282]	NA
AT5G20830.1	0.64597	1.97629	0.159782	NO	0.439807	1635	AT5G20830.1	SUS1	Sucrose synthase 1 [Source:UniProtKB/Swiss-Prot;Acc:P49040]	NA
AT5G20890.1	2.5	10.3853	0.00127024	YES	0.0138607	420	AT5G20890.1	CCT2	T-complex protein 1 subunit beta [Source:UniProtKB/Swiss-Prot;Acc:Q940P8]	NA
AT5G22020.1	1.3647	3.162	0.0753709	YES	0.307735	1193	AT5G22020.1		At5g22020 [Source:UniProtKB/TrEMBL;Acc:Q9C586]	NA
AT5G22060.1	4.98099	80.0172	3.71159e-19	YES	5.31569e-17	32	AT5G22060.1	ATJ2	At5g22060 [Source:UniProtKB/TrEMBL;Acc:Q0V7U1]	NA
AT5G22330.1	0.64597	1.97629	0.159782	NO	0.439807	1636	AT5G22330.1	RIN1	RuvB-like protein 1 [Source:UniProtKB/Swiss-Prot;Acc:Q9FMR9]	NA
AT5G22440.1	2.37751	19.7124	9.00172e-06	YES	0.00017706	233	AT5G22440.1	RPL10AC	60S ribosomal protein L10a-3 [Source:UniProtKB/Swiss-Prot;Acc:P59231]	ribosome
AT5G22770.1	2.30713	11.3582	0.000751152	YES	0.00878196	392	AT5G22770.1	ALPHA-ADR	AP-2 complex subunit alpha-1 [Source:UniProtKB/Swiss-Prot;Acc:Q8LPL6]	NA
AT5G23060.1	2.03128	24.9037	6.02665e-07	YES	1.51759e-05	182	AT5G23060.1	CAS	Calcium sensing receptor, chloroplastic [Source:UniProtKB/Swiss-Prot;Acc:Q9FN48]	NA
AT5G23110.1	0.64597	1.97629	0.159782	NO	0.439807	1637	AT5G23110.1		Zinc finger, C3HC4 type (RING finger) family protein [Source:UniProtKB/TrEMBL;Acc:Q9FN44]	NA
AT5G23120.1	1.82787	8.82763	0.00296704	YES	0.0286876	474	AT5G23120.1	HCF136	photosystem II stability/assembly factor, chloroplast (HCF136) [Source:TAIR;Acc:AT5G23120]	NA
AT5G23300.1	0.64597	1.97629	0.159782	NO	0.439807	1638	AT5G23300.1	PYRD	Dihydroorotate dehydrogenase (quinone), mitochondrial [Source:UniProtKB/Swiss-Prot;Acc:P32746]	NA
AT5G23540.1	3.61078	69.5034	7.62828e-17	YES	7.94555e-15	44	AT5G23540.1	RPN11	26S proteasome non-ATPase regulatory subunit 14 homolog [Source:UniProtKB/Swiss-Prot;Acc:Q9LT08]	NA
AT5G23740.1	0.228042	0.0392483	0.842958	YES	1	4280	AT5G23740.1	RPS11C	RPS11-BETA [Source:UniProtKB/TrEMBL;Acc:A0A178UPD3]	NA
AT5G23860.1	2.12273	13.895	0.000193313	YES	0.00278602	318	AT5G23860.1	TUBB8	Tubulin beta chain [Source:UniProtKB/TrEMBL;Acc:A0A178UKM5]	NA
AT5G23890.1	1.09031	3.77333	0.0520758	NO	0.241074	971	AT5G23890.1		GPI-anchored adhesin-like protein [Source:UniProtKB/TrEMBL;Acc:Q9FF91]	NA
AT5G23940.1	0.65956	0.591652	0.441781	YES	0.829108	2442	AT5G23940.1	DCR	BAHD acyltransferase DCR [Source:UniProtKB/Swiss-Prot;Acc:Q9FF86]	NA
AT5G24020.1	1.42939	5.42291	0.0198742	YES	0.126505	713	AT5G24020.1	MIND1	Putative septum site-determining protein minD homolog, chloroplastic [Source:UniProtKB/Swiss-Prot;Acc:Q9MBA2]	NA
AT5G24300.1	0.703374	1.01998	0.312523	NO	0.67402	2122	AT5G24300.1	SS1	Starch synthase, chloroplastic/amyloplastic (Fragment) [Source:UniProtKB/TrEMBL;Acc:W8QN76]	NA
AT5G24780.1	0.32761	0.275346	0.599768	YES	1	4285	AT5G24780.1	VSP1	Vegetative storage protein 1 [Source:UniProtKB/Swiss-Prot;Acc:O49195]	NA
AT5G25460.1	1.02099	1.69637	0.192763	YES	0.46306	1954	AT5G25460.1		At5g25460 [Source:UniProtKB/TrEMBL;Acc:Q94F20]	NA
AT5G25980.2	1.0021	5.12734	0.0235519	YES	0.145665	741	AT5G25980.2	TGG2	Myrosinase 2 [Source:UniProtKB/Swiss-Prot;Acc:Q9C5C2]	NA
AT5G26000.1	0.608709	1.95395	0.162162	YES	0.445557	1668	AT5G26000.1	TGG1	TGG1 [Source:UniProtKB/TrEMBL;Acc:A0A178U7L7]	NA
AT5G26210.1	0.147539	0.0388448	0.843756	NO	1	4294	AT5G26210.1	AL4	AL4 [Source:UniProtKB/TrEMBL;Acc:A0A178U9E8]	NA
AT5G26360.1	3.15631	20.7452	5.24627e-06	YES	0.00011158	215	AT5G26360.1	CCT3	T-complex protein 1 subunit gamma [Source:UniProtKB/TrEMBL;Acc:A0A178UHF4]	NA
AT5G26570.1	0.64597	1.97629	0.159782	NO	0.439807	1639	AT5G26570.1	GWD3	Phosphoglucan, water dikinase, chloroplastic [Source:UniProtKB/Swiss-Prot;Acc:Q6ZY51]	NA
AT5G26742.2	2.05072	9.10083	0.00255493	YES	0.02529	463	AT5G26742.2	RH3	RH3 [Source:UniProtKB/TrEMBL;Acc:A0A178UT03]	NA
AT5G27120.1	0.841232	1.32853	0.249066	YES	0.55927	2041	AT5G27120.1	NOP5-1	Probable nucleolar protein 5-1 [Source:UniProtKB/Swiss-Prot;Acc:O04658]	SSU
AT5G27450.1	1.09031	3.77333	0.0520758	YES	0.241074	973	AT5G27450.1	MVK	Mevalonate kinase [Source:UniProtKB/TrEMBL;Acc:A0A178UNV0]	NA
AT5G27640.2	0.479766	0.428767	0.512595	YES	0.943463	2490	AT5G27640.2	TIF3B1	Eukaryotic translation initiation factor 3 subunit B [Source:UniProtKB/TrEMBL;Acc:F4K4D5]	NA
AT5G27670.1	0.177933	0.106959	0.743633	YES	1	4303	AT5G27670.1	HTA7	Histone H2A [Source:UniProtKB/TrEMBL;Acc:A0A178UFF2]	NA
AT5G27700.1	0.947574	1.51418	0.218502	YES	0.495249	2022	AT5G27700.1	RPS21C	40S ribosomal protein S21 [Source:UniProtKB/TrEMBL;Acc:A0A178UBS9]	ribosome
AT5G28500.1	0.762368	0.853431	0.355584	YES	0.689704	2355	AT5G28500.1	RAF1.1	Rubisco accumulation factor 1.1, chloroplastic [Source:UniProtKB/Swiss-Prot;Acc:Q9LKR8]	NA
AT5G28540.1	1.78755	37.0082	1.17631e-09	YES	4.34759e-08	124	AT5G28540.1	MED37A	Mediator of RNA polymerase II transcription subunit 37a [Source:UniProtKB/Swiss-Prot;Acc:Q9LKR3]	NA
AT5G28840.1	2.379	12.4858	0.000410064	YES	0.00520588	361	AT5G28840.1	GME	GDP-mannose 3,5-epimerase [Source:UniProtKB/Swiss-Prot;Acc:Q93VR3]	NA
AT5G30510.1	1.05216	3.40633	0.0649469	YES	0.281856	1058	AT5G30510.1	RPS1	30S ribosomal protein S1, chloroplastic [Source:UniProtKB/Swiss-Prot;Acc:Q93VC7]	NA
AT5G33320.1	0.259036	0.159875	0.689272	NO	1	4311	AT5G33320.1	PPT1	Phosphoenolpyruvate/phosphate translocator 1, chloroplastic [Source:UniProtKB/Swiss-Prot;Acc:Q8RXN3]	NA
AT5G33370.1	1.80789	7.52677	0.00607887	YES	0.052565	530	AT5G33370.1		GDSL esterase/lipase At5g33370 [Source:UniProtKB/Swiss-Prot;Acc:Q8LB81]	NA
AT5G35360.3	1.75946	4.20878	0.0402152	YES	0.216831	850	AT5G35360.3	CAC2	Acetyl Co-enzyme a carboxylase biotin carboxylase subunit [Source:UniProtKB/TrEMBL;Acc:F4JYE0]	NA
AT5G35430.1	0.64597	1.97629	0.159782	NO	0.439807	1640	AT5G35430.1		AT5g35440/MOK9_2 [Source:UniProtKB/TrEMBL;Acc:Q93ZI7]	NA
AT5G35530.1	0.989352	4.21741	0.0400113	YES	0.216393	848	AT5G35530.1	RPS3C	40S ribosomal protein S3-3 [Source:UniProtKB/Swiss-Prot;Acc:Q9FJA6]	ribosome
AT5G35590.1	0.954031	0.749658	0.386584	YES	0.735457	2409	AT5G35590.1	PAA1	Proteasome subunit alpha type-6-A [Source:UniProtKB/Swiss-Prot;Acc:O81146]	NA
AT5G35630.1	1.70651	3.53086	0.0602364	YES	0.266986	1034	AT5G35630.1	GLN2	Glutamine synthetase, chloroplastic/mitochondrial [Source:UniProtKB/Swiss-Prot;Acc:Q43127]	NA
AT5G35790.1	1.44073	4.10289	0.0428101	YES	0.227306	864	AT5G35790.1	APG1	Glucose-6-phosphate 1-dehydrogenase 1, chloroplastic [Source:UniProtKB/Swiss-Prot;Acc:Q43727]	NA
AT5G36230.1	3.15974	42.725	6.30024e-11	YES	3.00133e-09	97	AT5G36230.1		ARM repeat superfamily protein [Source:TAIR;Acc:AT5G36230]	NA
AT5G37600.1	1.96944	7.34432	0.0067275	YES	0.0570966	540	AT5G37600.1	GLN1-1	Glutamine synthetase cytosolic isozyme 1-1 [Source:UniProtKB/Swiss-Prot;Acc:Q56WN1]	NA
AT5G38420.1	1.47291	7.45975	0.00630937	YES	0.0542511	533	AT5G38420.1	RBCS-2B	Ribulose bisphosphate carboxylase small chain 2B, chloroplastic [Source:UniProtKB/Swiss-Prot;Acc:P10797]	NA
AT5G38480.1	1.04262	3.4763	0.0622539	YES	0.272502	1047	AT5G38480.1	GRF3	RCI1 [Source:UniProtKB/TrEMBL;Acc:A0A178UA42]	NA
AT5G38600.1	3.40768	27.4361	1.62368e-07	YES	4.65082e-06	160	AT5G38600.1		Proline-rich spliceosome-associated (PSP) family protein / zinc knuckle (CCHC-type) family protein [Source:UniProtKB/TrEMBL;Acc:Q93YW4]	CBC-NEXT
AT5G38660.1	2.13285	10.2371	0.00137646	YES	0.0148431	425	AT5G38660.1	APE1	Acclimation of photosynthesis to environment [Source:UniProtKB/TrEMBL;Acc:A0A219HZL6]	NA
AT5G38830.1	1.09031	3.77333	0.0520758	YES	0.241074	974	AT5G38830.1		Cysteine--tRNA ligase 2, cytoplasmic [Source:UniProtKB/Swiss-Prot;Acc:B3LFA4]	NA
AT5G38890.1	8.22515	443.114	2.2736e-98	YES	5.20994e-95	2	AT5G38890.1		AT5G38890 protein [Source:UniProtKB/TrEMBL;Acc:A2RVT9]	Exo9
AT5G39320.1	2.73749	27.2515	1.78632e-07	YES	5.08492e-06	161	AT5G39320.1	UGD4	UDP-glucose 6-dehydrogenase 4 [Source:UniProtKB/Swiss-Prot;Acc:Q9FM01]	NA
AT5G39410.1	0.399076	0.288616	0.591109	YES	1	4329	AT5G39410.1		Probable mitochondrial saccharopine dehydrogenase-like oxidoreductase At5g39410 [Source:UniProtKB/Swiss-Prot;Acc:Q8LGI2]	NA
AT5G39620.1	0.64597	1.97629	0.159782	NO	0.439807	1641	AT5G39620.1	RABG1	Ras-related protein RABG1 [Source:UniProtKB/Swiss-Prot;Acc:Q948K6]	NA
AT5G39740.1	1.39463	2.34328	0.125824	YES	0.401025	1438	AT5G39740.1	RPL5B	RPL5B [Source:UniProtKB/TrEMBL;Acc:A0A178UJU5]	NA
AT5G40480.1	1.93356	7.86924	0.00502828	YES	0.0451855	510	AT5G40480.1	GB210	Nuclear pore complex protein GP210 [Source:UniProtKB/Swiss-Prot;Acc:F4KHD8]	NA
AT5G40770.1	0.528795	0.889082	0.345726	YES	0.689704	2363	AT5G40770.1	PHB3	Prohibitin-3, mitochondrial [Source:UniProtKB/Swiss-Prot;Acc:O04331]	NA
AT5G40870.1	3.15363	22.6938	1.89977e-06	YES	4.44216e-05	196	AT5G40870.1	UKL1	Uridine kinase [Source:UniProtKB/TrEMBL;Acc:A0A178UHR6]	NA
AT5G41190.1	1.09031	3.77333	0.0520758	YES	0.241074	976	AT5G41190.1		RNA-binding NOB1-like protein [Source:UniProtKB/TrEMBL;Acc:Q9FLL1]	NA
AT5G41520.1	0.281801	0.11476	0.734789	YES	1	4340	AT5G41520.1	RPS10B	40S ribosomal protein S10-2 [Source:UniProtKB/Swiss-Prot;Acc:Q9FFS8]	ribosome
AT5G41670.1	1.36817	2.50666	0.113366	YES	0.395022	1317	AT5G41670.1		6-phosphogluconate dehydrogenase, decarboxylating [Source:UniProtKB/TrEMBL;Acc:A0A178UQL8]	NA
AT5G42020.1	1.81851	38.5285	5.39592e-10	YES	2.09572e-08	118	AT5G42020.1	BIP	Heat shock protein 70 (Hsp 70) family protein [Source:TAIR;Acc:AT5G42020]	NA
AT5G42080.1	0.540983	0.707455	0.40029	YES	0.759325	2416	AT5G42080.1	DRP1A	RSW9 [Source:UniProtKB/TrEMBL;Acc:A0A178UEJ4]	NA
AT5G42220.1	2.95668	15.1055	0.000101669	YES	0.00161228	289	AT5G42220.1		AT5g42220/K5J14_2 [Source:UniProtKB/TrEMBL;Acc:Q8L745]	NA
AT5G42270.1	4.51476	72.0431	2.10548e-17	YES	2.4742e-15	39	AT5G42270.1	FTSH5	VAR1 [Source:UniProtKB/TrEMBL;Acc:A0A178U8J6]	NA
AT5G42390.1	4.02181	26.7895	2.26871e-07	YES	6.30151e-06	165	AT5G42390.1	SPP	Stromal processing peptidase, chloroplastic [Source:UniProtKB/Swiss-Prot;Acc:Q9FIH8]	NA
AT5G42790.1	3.07398	25.8202	3.74746e-07	YES	9.64865e-06	178	AT5G42790.1	PAF1	Proteasome subunit alpha type [Source:UniProtKB/TrEMBL;Acc:A0A178UFX8]	NA
AT5G42980.1	1.38545	4.80012	0.0284578	YES	0.168879	773	AT5G42980.1	TRX3	Thioredoxin H3 [Source:UniProtKB/Swiss-Prot;Acc:Q42403]	NA
AT5G43010.1	4.50212	59.6883	1.11134e-14	YES	8.9356e-13	57	AT5G43010.1	RPT4A	26S proteasome regulatory subunit 10B homolog A [Source:UniProtKB/Swiss-Prot;Acc:Q9SEI3]	NA
AT5G43060.1	1.31671	3.24087	0.0718227	YES	0.303937	1083	AT5G43060.1	RD21B	Probable cysteine protease RD21B [Source:UniProtKB/Swiss-Prot;Acc:Q9FMH8]	NA
AT5G43070.1	1.70365	6.94867	0.00838817	NO	0.0653793	587	AT5G43070.1	WPP1	WPP domain-containing protein 1 [Source:UniProtKB/Swiss-Prot;Acc:Q9FMH6]	NA
AT5G43330.1	4.16443	44.4096	2.66373e-11	YES	1.31268e-09	93	AT5G43330.1	MDH2	Malate dehydrogenase 2, cytoplasmic [Source:UniProtKB/Swiss-Prot;Acc:P57106]	NA
AT5G43470.1	0.64597	1.97629	0.159782	NO	0.439807	1642	AT5G43470.1	RPP8	Disease resistance protein RPP8 [Source:UniProtKB/Swiss-Prot;Acc:Q8W4J9]	NA
AT5G43830.1	1.42939	5.42291	0.0198742	YES	0.126505	714	AT5G43830.1		Aluminum induced protein with YGL and LRDR motifs [Source:UniProtKB/TrEMBL;Acc:Q9FG81]	NA
AT5G43900.3	2.30797	12.5343	0.000399541	YES	0.00512913	357	AT5G43900.3	MYA2	Myosin 2 [Source:UniProtKB/TrEMBL;Acc:F4K7C5]	NA
AT5G43940.2	1.26177	2.92268	0.0873426	YES	0.32597	1228	AT5G43940.2	HOT5	S-(hydroxymethyl)glutathione dehydrogenase [Source:UniProtKB/TrEMBL;Acc:F4K7D6]	NA
AT5G44340.1	1.91338	9.3791	0.00219473	YES	0.0223218	451	AT5G44340.1	TUBB4	Tubulin beta-4 chain [Source:UniProtKB/Swiss-Prot;Acc:P24636]	NA
AT5G44620.1	1.66521	3.76033	0.0524823	YES	0.24244	994	AT5G44620.1	CYP706A3	Cytochrome P450, family 706, subfamily A, polypeptide 3 [Source:UniProtKB/TrEMBL;Acc:Q9LU04]	NA
AT5G44635.1	1.42939	5.42291	0.0198742	YES	0.126505	715	AT5G44635.1	MCM6	minichromosome maintenance (MCM2/3/5) family protein [Source:TAIR;Acc:AT5G44635]	NA
AT5G44800.1	1.09031	3.77333	0.0520758	NO	0.241074	977	AT5G44800.1	CHR4	PKR1 [Source:UniProtKB/TrEMBL;Acc:A0A178UKW2]	NA
AT5G45620.1	1.04245	2.09372	0.147906	NO	0.439807	1643	AT5G45620.1	RPN9A	26S proteasome non-ATPase regulatory subunit 13 homolog A [Source:UniProtKB/Swiss-Prot;Acc:Q8RWF0]	NA
AT5G45930.1	4.25146	42.3213	7.74458e-11	YES	3.47975e-09	102	AT5G45930.1	CHLI2	Magnesium-chelatase subunit ChlI-2, chloroplastic [Source:UniProtKB/Swiss-Prot;Acc:Q5XF33]	NA
AT5G46070.1	2.03952	7.09957	0.00771026	YES	0.0637574	555	AT5G46070.1		Guanylate-binding family protein [Source:UniProtKB/TrEMBL;Acc:F4KG14]	NA
AT5G46290.3	2.03006	8.12839	0.00435775	YES	0.0399432	500	AT5G46290.3	KASI	3-ketoacyl-acyl carrier protein synthase I [Source:UniProtKB/TrEMBL;Acc:F4KHF4]	NA
AT5G46630.2	1.24469	3.13182	0.0767778	NO	0.307735	1199	AT5G46630.2		Clathrin adaptor complexes medium subunit family protein [Source:UniProtKB/TrEMBL;Acc:F4KHJ7]	NA
AT5G46800.1	3.67035	67.1321	2.5391e-16	YES	2.42431e-14	48	AT5G46800.1	BOU	Mitochondrial carnitine/acylcarnitine carrier-like protein [Source:UniProtKB/Swiss-Prot;Acc:Q93XM7]	NA
AT5G47010.1	0.67118	0.70025	0.4027	YES	0.763264	2418	AT5G47010.1	UPF1	Regulator of nonsense transcripts 1 homolog [Source:UniProtKB/Swiss-Prot;Acc:Q9FJR0]	NA
AT5G47040.1	1.09031	3.77333	0.0520758	YES	0.241074	978	AT5G47040.1	LON2	Lon protease homolog 2, peroxisomal [Source:UniProtKB/Swiss-Prot;Acc:O64948]	NA
AT5G47200.1	3.74639	33.6334	6.65399e-09	YES	2.31025e-07	132	AT5G47200.1	RABD2B	Ras-related protein RABD2b [Source:UniProtKB/Swiss-Prot;Acc:Q9FPJ4]	NA
AT5G47930.1	1.49973	4.30038	0.0381039	YES	0.209138	835	AT5G47930.1	RPS27D	40S ribosomal protein S27-3 [Source:UniProtKB/Swiss-Prot;Acc:Q8L953]	ribosome
AT5G48030.1	1.90832	6.6395	0.00997422	YES	0.0753078	607	AT5G48030.1	GFA2	GFA2 [Source:UniProtKB/TrEMBL;Acc:A0A178UJR3]	NA
AT5G48180.1	1.09031	3.77333	0.0520758	NO	0.241074	980	AT5G48180.1	NSP5	Nitrile-specifier protein 5 [Source:UniProtKB/Swiss-Prot;Acc:Q93XW5]	NA
AT5G48230.2	1.77275	4.54728	0.032971	YES	0.188412	802	AT5G48230.2	AAT1	AT5G48230 protein [Source:UniProtKB/TrEMBL;Acc:B9DGQ1]	NA
AT5G48300.1	1.62418	2.89992	0.088584	YES	0.330065	1230	AT5G48300.1	APS1	Glucose-1-phosphate adenylyltransferase small subunit, chloroplastic [Source:UniProtKB/Swiss-Prot;Acc:P55228]	NA
AT5G48375.1	1.00132	2.15133	0.142447	YES	0.439807	1644	AT5G48375.1	TGG3	Putative myrosinase 3 [Source:UniProtKB/Swiss-Prot;Acc:Q3E8E5]	NA
AT5G48760.1	0.78738	1.04854	0.305843	YES	0.667783	2099	AT5G48760.1	RPL13AD	60S ribosomal protein L13a-4 [Source:UniProtKB/Swiss-Prot;Acc:Q9FKC0]	ribosome
AT5G48880.2	2.41797	17.1872	3.38704e-05	YES	0.000594744	261	AT5G48880.2	KAT5	PKT2 [Source:UniProtKB/TrEMBL;Acc:A0A178UEC0]	NA
AT5G49460.1	1.72048	6.57974	0.0103146	YES	0.0777499	608	AT5G49460.1	ACLB-2	ATP-citrate synthase beta chain protein 2 [Source:UniProtKB/Swiss-Prot;Acc:Q9FGX1]	NA
AT5G49810.1	0.703374	1.01998	0.312523	NO	0.67402	2123	AT5G49810.1	MMT1	Methionine S-methyltransferase [Source:UniProtKB/Swiss-Prot;Acc:Q9LTB2]	NA
AT5G49910.1	2.02798	6.24648	0.0124441	YES	0.091104	626	AT5G49910.1	HSP70-7	Heat shock 70 kDa protein 7, chloroplastic [Source:UniProtKB/Swiss-Prot;Acc:Q9LTX9]	NA
AT5G50320.1	0.64597	1.97629	0.159782	NO	0.439807	1645	AT5G50320.1	HAG3	Elongator complex protein 3 [Source:UniProtKB/TrEMBL;Acc:A0A178UGS1]	NA
AT5G50850.1	2.91567	38.0182	7.00881e-10	YES	2.67678e-08	120	AT5G50850.1	PDH2	Pyruvate dehydrogenase E1 component subunit beta [Source:UniProtKB/TrEMBL;Acc:A0A178UM82]	NA
AT5G50870.2	0.64597	1.97629	0.159782	NO	0.439807	1646	AT5G50870.2	UBC27	Ubiquitin-conjugating enzyme 27 [Source:UniProtKB/TrEMBL;Acc:F4KAG5]	NA
AT5G50920.1	3.51243	20.9373	4.74561e-06	YES	0.000102109	213	AT5G50920.1	CLPC1	Chaperone protein ClpC1, chloroplastic [Source:UniProtKB/Swiss-Prot;Acc:Q9FI56]	NA
AT5G51110.1	2.21626	10.6315	0.00111177	YES	0.0123074	414	AT5G51110.1	ATP1	Probable pterin-4-alpha-carbinolamine dehydratase, chloroplastic [Source:UniProtKB/Swiss-Prot;Acc:Q9LU63]	NA
AT5G51660.1	1.42939	5.42291	0.0198742	NO	0.126505	717	AT5G51660.1	CPSF160	Cleavage and polyadenylation specificity factor subunit 1 [Source:UniProtKB/Swiss-Prot;Acc:Q9FGR0]	NA
AT5G51750.1	0.802471	0.738401	0.390173	YES	0.741362	2412	AT5G51750.1	SBT1.3	Subtilisin-like protease SBT1.3 [Source:UniProtKB/Swiss-Prot;Acc:Q9FLI4]	NA
AT5G52240.1	0.399076	0.288616	0.591109	YES	1	4419	AT5G52240.1	MSBP1	Membrane steroid-binding protein 1 [Source:UniProtKB/Swiss-Prot;Acc:Q9XFM6]	NA
AT5G52470.1	0.196536	0.0437907	0.834244	YES	1	4422	AT5G52470.1	MED36B	Probable mediator of RNA polymerase II transcription subunit 36b [Source:UniProtKB/Swiss-Prot;Acc:Q9FEF8]	NA
AT5G52520.1	0.399076	0.288616	0.591109	YES	1	4423	AT5G52520.1	OVA6	Proline--tRNA ligase, chloroplastic/mitochondrial [Source:UniProtKB/Swiss-Prot;Acc:Q9FYR6]	NA
AT5G52650.1	0.64597	1.97629	0.159782	NO	0.439807	1647	AT5G52650.1	RPS10C	40S ribosomal protein S10-3 [Source:UniProtKB/Swiss-Prot;Acc:Q9LTF2]	ribosome
AT5G52840.1	1.90549	7.23209	0.00716117	YES	0.0598899	547	AT5G52840.1		Probable NADH dehydrogenase [ubiquinone] 1 alpha subcomplex subunit 5, mitochondrial [Source:UniProtKB/Swiss-Prot;Acc:Q9FLX7]	NA
AT5G52920.1	1.43649	2.49291	0.11436	YES	0.396754	1321	AT5G52920.1	PKP2	Pyruvate kinase [Source:UniProtKB/TrEMBL;Acc:A0A178U9G2]	NA
AT5G53060.1	2.04066	4.99607	0.0254049	YES	0.153602	758	AT5G53060.1	RCF3	RNA-binding KH domain-containing protein RCF3 [Source:UniProtKB/Swiss-Prot;Acc:Q8W4B1]	NA
AT5G53170.1	1.42939	5.42291	0.0198742	YES	0.126505	718	AT5G53170.1	FTSH11	ATP-dependent zinc metalloprotease FTSH 11, chloroplastic/mitochondrial [Source:UniProtKB/Swiss-Prot;Acc:Q9FGM0]	NA
AT5G53460.1	0.64597	1.97629	0.159782	NO	0.439807	1648	AT5G53460.1	GLT1	Glutamate synthase 1 [NADH], chloroplastic [Source:UniProtKB/Swiss-Prot;Acc:Q9LV03]	NA
AT5G53620.1	0.64597	1.97629	0.159782	NO	0.439807	1649	AT5G53620.1		At5g53620 [Source:UniProtKB/TrEMBL;Acc:Q93XY1]	NA
AT5G54160.1	0.445836	0.132613	0.715738	YES	1	4436	AT5G54160.1	OMT1	Flavone 3'-O-methyltransferase 1 [Source:UniProtKB/Swiss-Prot;Acc:Q9FK25]	NA
AT5G54190.1	4.58373	62.9306	2.14118e-15	YES	1.88712e-13	52	AT5G54190.1	PORA	NADPH-protochlorophyllide oxidoreductase [Source:UniProtKB/TrEMBL;Acc:A0A178UR02]	NA
AT5G54270.1	2.4621	12.1538	0.000489879	YES	0.00608433	369	AT5G54270.1	LHCB3	Chlorophyll a-b binding protein 3, chloroplastic [Source:UniProtKB/Swiss-Prot;Acc:Q9S7M0]	NA
AT5G54430.1	0.64597	1.97629	0.159782	NO	0.439807	1650	AT5G54430.1	ATPHOS32	Adenine nucleotide alpha hydrolases-like superfamily protein [Source:TAIR;Acc:AT5G54430]	NA
AT5G54440.1	0.64597	1.97629	0.159782	NO	0.439807	1651	AT5G54440.1	TRS130	Trafficking protein particle complex II-specific subunit 130 homolog [Source:UniProtKB/Swiss-Prot;Acc:F4K0C4]	NA
AT5G54600.1	1.04245	2.09372	0.147906	YES	0.439807	1652	AT5G54600.1	RPL24	SVR8 [Source:UniProtKB/TrEMBL;Acc:A0A178U954]	NA
AT5G54770.1	1.64101	9.22982	0.00238105	YES	0.0237742	459	AT5G54770.1	THI1	Thiamine thiazole synthase, chloroplastic [Source:UniProtKB/TrEMBL;Acc:A0A178UNL2]	NA
AT5G54900.1	0.147539	0.0388448	0.843756	NO	1	4442	AT5G54900.1	RBP45A	Polyadenylate-binding protein RBP45A [Source:UniProtKB/Swiss-Prot;Acc:Q9FPJ8]	NA
AT5G55070.1	0.490202	0.245641	0.620161	YES	1	4444	AT5G55070.1		Dihydrolipoyllysine-residue succinyltransferase component of 2-oxoglutarate dehydrogenase complex 1, mitochondrial [Source:UniProtKB/Swiss-Prot;Acc:Q9FLQ4]	NA
AT5G55220.1	1.93289	6.74241	0.00941474	YES	0.072185	599	AT5G55220.1	TIG	Trigger factor-like protein TIG, Chloroplastic [Source:UniProtKB/Swiss-Prot;Acc:Q8S9L5]	NA
AT5G55280.1	3.48006	20.4939	5.98212e-06	YES	0.000124618	220	AT5G55280.1	FTSZ1	Cell division protein FtsZ homolog 1, chloroplastic [Source:UniProtKB/Swiss-Prot;Acc:Q42545]	NA
AT5G55660.1	0.483218	0.210795	0.646145	YES	1	4450	AT5G55660.1		DEK domain-containing chromatin associated protein [Source:UniProtKB/TrEMBL;Acc:F4K4Y5]	NA
AT5G55670.1	1.51427	4.43869	0.0351332	YES	0.195882	822	AT5G55670.1		RNA-binding (RRM/RBD/RNP motifs) family protein [Source:UniProtKB/TrEMBL;Acc:Q9FM71]	NA
AT5G55730.1	0.359275	0.234867	0.627938	YES	1	4451	AT5G55730.1	FLA1	Fasciclin-like arabinogalactan protein 1 [Source:UniProtKB/Swiss-Prot;Acc:Q9FM65]	NA
AT5G56000.1	5.81078	174.939	6.17435e-40	YES	2.57246e-37	11	AT5G56000.1	HSP90-4	Hsp81.4 [Source:UniProtKB/TrEMBL;Acc:A0A178UQ52]	NA
AT5G56010.1	2.76914	14.4029	0.000147572	YES	0.00220301	307	AT5G56010.1	HSP90-3	Heat shock protein 90-3 [Source:UniProtKB/Swiss-Prot;Acc:P51818]	NA
AT5G56030.2	2.79511	15.0033	0.000107324	YES	0.00169027	291	AT5G56030.2	HSP81-2	Heat shock protein 81-2 [Source:UniProtKB/TrEMBL;Acc:F4K6B6]	NA
AT5G56350.1	1.90272	4.01402	0.0451233	YES	0.236885	873	AT5G56350.1		Pyruvate kinase [Source:UniProtKB/TrEMBL;Acc:Q9FM97]	NA
AT5G56500.1	4.48779	123.063	1.35115e-28	YES	4.42309e-26	14	AT5G56500.1	CPN60B3	Chaperonin 60 subunit beta 3, chloroplastic [Source:UniProtKB/Swiss-Prot;Acc:C0Z361]	NA
AT5G56630.1	2.46501	14.8309	0.000117595	NO	0.00182074	296	AT5G56630.1	PFK7	ATP-dependent 6-phosphofructokinase 7 [Source:UniProtKB/Swiss-Prot;Acc:Q9C5J7]	NA
AT5G56680.1	0.64597	1.97629	0.159782	NO	0.439807	1653	AT5G56680.1	SYNC1	Asparagine--tRNA ligase, cytoplasmic 1 [Source:UniProtKB/Swiss-Prot;Acc:Q9SW96]	NA
AT5G56890.1	0.64597	1.97629	0.159782	NO	0.439807	1654	AT5G56890.1		Protein kinase superfamily protein [Source:UniProtKB/TrEMBL;Acc:F4K946]	NA
AT5G57290.1	0.148891	0.0345379	0.852567	YES	1	4463	AT5G57290.1	RPP3B	60S acidic ribosomal protein P3-2 [Source:UniProtKB/Swiss-Prot;Acc:Q9LVC9]	NA
AT5G57350.1	0.826285	1.19891	0.27354	YES	0.606793	2066	AT5G57350.1	AHA3	Plasma membrane ATPase [Source:UniProtKB/TrEMBL;Acc:A0A178UHY0]	NA
AT5G57800.1	1.9053	7.62436	0.00575853	YES	0.0504614	523	AT5G57800.1	CER3	Protein ECERIFERUM 3 [Source:UniProtKB/Swiss-Prot;Acc:Q8H1Z0]	NA
AT5G58060.2	0.259036	0.159875	0.689272	NO	1	4467	AT5G58060.2	YKT61	SNARE-like superfamily protein [Source:UniProtKB/TrEMBL;Acc:F4KDI1]	NA
AT5G58070.1	1.09031	3.77333	0.0520758	YES	0.241074	982	AT5G58070.1	TIL	TIL [Source:UniProtKB/TrEMBL;Acc:A0A178US04]	NA
AT5G58110.1	3.86344	40.7995	1.6868e-10	YES	6.96452e-09	111	AT5G58110.1		AT5g58110/k21l19_90 [Source:UniProtKB/TrEMBL;Acc:Q9FGT3]	NA
AT5G58220.1	0.64597	1.97629	0.159782	NO	0.439807	1655	AT5G58220.1	TTL	Uric acid degradation bifunctional protein TTL [Source:UniProtKB/Swiss-Prot;Acc:Q9LVM5]	NA
AT5G58230.1	0.64597	1.97629	0.159782	NO	0.439807	1656	AT5G58230.1	MSI1	Histone-binding protein MSI1 [Source:UniProtKB/Swiss-Prot;Acc:O22467]	NA
AT5G58240.1	0.64597	1.97629	0.159782	NO	0.439807	1657	AT5G58240.1	FHIT	Bifunctional bis(5'-adenosyl)-triphosphatase/adenylylsulfatase FHIT [Source:UniProtKB/Swiss-Prot;Acc:F4KEV7]	NA
AT5G58290.1	4.02308	85.6201	2.18047e-20	YES	3.33103e-18	30	AT5G58290.1	RPT3	RPT3 [Source:UniProtKB/TrEMBL;Acc:A0A178UAH2]	NA
AT5G58330.1	0.628232	0.398762	0.527729	YES	0.968208	2498	AT5G58330.1		Malate dehydrogenase [NADP], chloroplastic [Source:UniProtKB/Swiss-Prot;Acc:Q8H1E2]	NA
AT5G59420.1	0.64597	1.97629	0.159782	NO	0.439807	1659	AT5G59420.1	ORP3C	Oxysterol-binding protein-related protein 3C [Source:UniProtKB/Swiss-Prot;Acc:Q93Y40]	NA
AT5G59460.1	1.43174	5.42933	0.0198013	NO	0.126505	719	AT5G59460.1		At5g59460 [Source:UniProtKB/TrEMBL;Acc:Q9LTI4]	NA
AT5G59840.1	3.63614	44.8262	2.15317e-11	YES	1.12136e-09	88	AT5G59840.1		Putative GTP-binding protein ara-3 [Source:UniProtKB/TrEMBL;Acc:Q9FJF1]	NA
AT5G59880.1	1.61401	7.5818	0.00589607	YES	0.0512745	527	AT5G59880.1	ADF3	Actin-depolymerizing factor 3 [Source:UniProtKB/Swiss-Prot;Acc:Q9ZSK4]	NA
AT5G59890.1	2.73941	21.7434	3.11652e-06	YES	6.9335e-05	206	AT5G59890.1	ADF4	Actin-depolymerizing factor 4 [Source:UniProtKB/Swiss-Prot;Acc:Q9ZSK3]	NA
AT5G60160.1	1.04245	2.09372	0.147906	YES	0.439807	1660	AT5G60160.1		AT5g60160/f15l12_20 [Source:UniProtKB/TrEMBL;Acc:Q9LST0]	NA
AT5G60790.1	2.98543	25.9257	3.54813e-07	YES	9.23925e-06	176	AT5G60790.1	ABCF1	ABC transporter F family member 1 [Source:UniProtKB/Swiss-Prot;Acc:Q9FJH6]	NA
AT5G60980.2	0.926826	1.25543	0.262518	YES	0.584891	2057	AT5G60980.2		AT5g60980/MSL3_100 [Source:UniProtKB/TrEMBL;Acc:Q9FME2]	NA
AT5G61020.1	2.01746	3.73961	0.0531368	YES	0.243974	999	AT5G61020.1	ECT3	ECT3 [Source:UniProtKB/TrEMBL;Acc:A0A178UM32]	NA
AT5G61780.1	0.697321	1.00144	0.316961	YES	0.681668	2131	AT5G61780.1	TSN2	Ribonuclease TUDOR 2 [Source:UniProtKB/Swiss-Prot;Acc:Q9FLT0]	NA
AT5G61790.1	0.398265	0.0914215	0.762378	YES	1	4494	AT5G61790.1	CNX1	Calnexin homolog 1 [Source:UniProtKB/Swiss-Prot;Acc:P29402]	NA
AT5G61970.1	1.09031	3.77333	0.0520758	YES	0.241074	985	AT5G61970.1		Signal recognition particle subunit SRP68 [Source:UniProtKB/TrEMBL;Acc:Q9FH46]	NA
AT5G62190.1	0.517068	0.52604	0.468276	YES	0.873468	2457	AT5G62190.1	RH7	DEAD-box ATP-dependent RNA helicase 7 [Source:UniProtKB/Swiss-Prot;Acc:Q39189]	NA
AT5G62670.1	0.421344	0.229944	0.631566	YES	1	4502	AT5G62670.1	AHA11	ATPase 11, plasma membrane-type [Source:UniProtKB/Swiss-Prot;Acc:Q9LV11]	NA
AT5G62690.1-AT5G62700.1	5.33755	68.6173	1.1955e-16	YES	1.19108e-14	46	NA	NA	NA	NA
AT5G63120.2	1.67328	7.23428	0.00715246	YES	0.0598899	548	AT5G63120.2	RH30	DEAD-box ATP-dependent RNA helicase 30 [Source:UniProtKB/Swiss-Prot;Acc:Q8W4R3]	NA
AT5G63140.1	0.14376	0.0329229	0.856017	YES	1	4504	AT5G63140.1	PAP29	Probable inactive purple acid phosphatase 29 [Source:UniProtKB/Swiss-Prot;Acc:Q9FMK9]	NA
AT5G63310.1	0.259036	0.159875	0.689272	NO	1	4506	AT5G63310.1	NDPK2	Nucleoside diphosphate kinase [Source:UniProtKB/TrEMBL;Acc:Q0WUG9]	NA
AT5G63570.1	1.69621	2.14863	0.142697	YES	0.439807	1661	AT5G63570.1	GSA1	Glutamate-1-semialdehyde 2,1-aminomutase 1, chloroplastic [Source:UniProtKB/Swiss-Prot;Acc:P42799]	NA
AT5G63680.1	1.30898	1.99838	0.157467	YES	0.439807	1662	AT5G63680.1		Pyruvate kinase [Source:UniProtKB/TrEMBL;Acc:A0A178UF62]	NA
AT5G64040.2	1.24941	2.50072	0.113795	YES	0.395615	1319	AT5G64040.2	PSAN	Photosystem I reaction center subunit PSI-N, chloroplast, putative / PSI-N, putative (PSAN) [Source:UniProtKB/TrEMBL;Acc:F4KC80]	NA
AT5G64080.1	1.09031	3.77333	0.0520758	YES	0.241074	986	AT5G64080.1		Non-specific lipid-transfer protein-like protein At5g64080 [Source:UniProtKB/Swiss-Prot;Acc:Q8VYI9]	NA
AT5G64200.1	0.0407895	0.00561012	0.940294	YES	1	4516	AT5G64200.1	SC35	Serine/arginine-rich splicing factor SC35 [Source:UniProtKB/Swiss-Prot;Acc:Q9FMG4]	NA
AT5G64760.1	4.41617	48.9456	2.63163e-12	YES	1.56633e-10	77	AT5G64760.1	RPN5B	26S proteasome non-ATPase regulatory subunit 12 homolog B [Source:UniProtKB/Swiss-Prot;Acc:Q8VWK0]	NA
AT5G64940.1	1.09031	3.77333	0.0520758	NO	0.241074	987	AT5G64940.1	ATATH13	Protein ACTIVITY OF BC1 COMPLEX KINASE 8, chloroplastic [Source:UniProtKB/Swiss-Prot;Acc:Q93Y08]	NA
AT5G65010.2	1.93352	7.81715	0.00517526	YES	0.0461459	514	AT5G65010.2	ASN2	asparagine synthetase 2 [Source:TAIR;Acc:AT5G65010]	NA
AT5G65020.1	0.427452	0.32522	0.568487	YES	1	4529	AT5G65020.1	ANN2	Annexin D2 [Source:UniProtKB/Swiss-Prot;Acc:Q9XEE2]	NA
AT5G65220.1	0.215813	0.0723172	0.787992	YES	1	4530	AT5G65220.1	RPL29	AT5G65220 protein [Source:UniProtKB/TrEMBL;Acc:B9DH43]	NA
AT5G65260.1	0.64597	1.97629	0.159782	NO	0.439807	1663	AT5G65260.1	PABN2	Polyadenylate-binding protein 2 [Source:UniProtKB/Swiss-Prot;Acc:Q9FJN9]	NA
AT5G65270.1	2.60475	14.5993	0.000132961	YES	0.00201775	302	AT5G65270.1	RABA4A	RABA4a [Source:UniProtKB/TrEMBL;Acc:A0A178UKD0]	NA
AT5G65430.3	0.860524	1.23763	0.265928	YES	0.590764	2063	AT5G65430.3	GRF8	General regulatory factor 8 [Source:UniProtKB/TrEMBL;Acc:F4KHY7]	NA
AT5G65460.1	0.261936	0.1612	0.688054	NO	1	4533	AT5G65460.1	KCA2	kinesin like protein for actin based chloroplast movement 2 [Source:TAIR;Acc:AT5G65460]	NA
AT5G65620.1	1.70365	6.94867	0.00838817	YES	0.0653793	588	AT5G65620.1		Zincin-like metalloproteases family protein [Source:TAIR;Acc:AT5G65620]	NA
AT5G65720.1	4.92285	59.0244	1.55728e-14	YES	1.20967e-12	59	AT5G65720.1	NIFS1	Cysteine desulfurase, mitochondrial [Source:UniProtKB/Swiss-Prot;Acc:O49543]	NA
AT5G65750.1	3.42426	32.99	9.26356e-09	YES	3.12168e-07	136	AT5G65750.1		2-oxoglutarate dehydrogenase, E1 component [Source:UniProtKB/TrEMBL;Acc:Q9FLH2]	NA
AT5G66120.2	0.64597	1.97629	0.159782	NO	0.439807	1664	AT5G66120.2	DHQS	3-dehydroquinate synthase, chloroplastic [Source:UniProtKB/Swiss-Prot;Acc:Q8VYV7]	NA
AT5G66420.2	3.55133	23.7362	1.10482e-06	YES	2.65099e-05	191	AT5G66420.2		AT5G66420 protein [Source:UniProtKB/TrEMBL;Acc:Q9FJZ7]	NA
AT5G66470.1	1.42939	5.42291	0.0198742	NO	0.126505	720	AT5G66470.1		GTPase ERA-like, chloroplastic [Source:UniProtKB/Swiss-Prot;Acc:Q8VZ74]	NA
AT5G66570.1	0.698352	0.340816	0.559359	YES	1	4550	AT5G66570.1	PSBO1	Oxygen-evolving enhancer protein 1-1, chloroplastic [Source:UniProtKB/Swiss-Prot;Acc:P23321]	NA
AT5G66680.1	0.835761	1.61235	0.204162	YES	0.465278	2011	AT5G66680.1	OST48	Dolichyl-diphosphooligosaccharide--protein glycosyltransferase 48 kDa subunit [Source:UniProtKB/Swiss-Prot;Acc:Q944K2]	NA
AT5G66760.1	1.75449	2.58022	0.108207	YES	0.383298	1294	AT5G66760.1	SDH1-1	Succinate dehydrogenase [ubiquinone] flavoprotein subunit, mitochondrial [Source:UniProtKB/TrEMBL;Acc:A0A178UAN3]	NA
AT5G67360.1	0.257371	0.159103	0.689983	NO	1	4555	AT5G67360.1	SBT1.7	Subtilisin-like protease SBT1.7 [Source:UniProtKB/Swiss-Prot;Acc:O65351]	NA
AT5G67560.1	1.09031	3.77333	0.0520758	NO	0.241074	989	AT5G67560.1	ARL8B	ADP-ribosylation factor-like protein 8b [Source:UniProtKB/Swiss-Prot;Acc:Q93Y31]	NA
AT5G67630.1	3.26379	33.9188	5.7461e-09	YES	2.01026e-07	131	AT5G67630.1		RuvB-like helicase [Source:UniProtKB/TrEMBL;Acc:Q9FJW0]	NA
ATCG00020.1	0.420865	1.25285	0.263009	YES	0.585699	2058	ATCG00020.1	PSBA	Photosystem II protein D1 [Source:UniProtKB/Swiss-Prot;Acc:P83755]	NA
ATCG00065.1-ATCG01230.1-ATCG00905.1	2.60279	12.9921	0.000312808	YES	0.00413141	347	NA	NA	NA	NA
ATCG00120.1	2.20897	22.0987	2.58985e-06	YES	5.89449e-05	202	ATCG00120.1	ATPA	ATP synthase subunit alpha, chloroplastic [Source:UniProtKB/TrEMBL;Acc:A0A1B1W4S8]	NA
ATCG00130.1	0.152168	0.0201639	0.88708	YES	1	4561	ATCG00130.1	ATPF	ATP synthase subunit b, chloroplastic [Source:UniProtKB/Swiss-Prot;Acc:P56759]	NA
ATCG00190.1	1.91113	7.9587	0.00478569	YES	0.0431748	508	ATCG00190.1	RPOB	DNA-directed RNA polymerase subunit beta [Source:UniProtKB/TrEMBL;Acc:A0A1B1W4T9]	NA
ATCG00270.1	0.240155	0.343247	0.557961	YES	1	4564	ATCG00270.1	PSBD	Photosystem II D2 protein [Source:UniProtKB/Swiss-Prot;Acc:P56761]	NA
ATCG00280.1	1.09888	12.9306	0.000323258	YES	0.00420878	352	ATCG00280.1	PSBC	Photosystem II CP43 reaction center protein [Source:UniProtKB/TrEMBL;Acc:A0A1B1W4T4]	NA
ATCG00340.1	0.285833	0.110463	0.739618	YES	1	4565	ATCG00340.1	PSAB	Photosystem I P700 chlorophyll a apoprotein A2 [Source:UniProtKB/TrEMBL;Acc:A0A1B1W4U2]	NA
ATCG00380.1	0.367579	0.21975	0.63923	YES	1	4566	ATCG00380.1	RPS4	30S ribosomal protein S4, chloroplastic [Source:UniProtKB/TrEMBL;Acc:A0A1B1W4U6]	NA
ATCG00480.1	1.69325	16.4542	4.9839e-05	YES	0.000851077	270	ATCG00480.1	ATPB	ATP synthase subunit beta, chloroplastic [Source:UniProtKB/Swiss-Prot;Acc:P19366]	NA
ATCG00490.1	1.79083	16.2685	5.49692e-05	YES	0.00092619	272	ATCG00490.1	RBCL	Ribulose bisphosphate carboxylase large chain [Source:UniProtKB/Swiss-Prot;Acc:O03042]	NA
ATCG00500.1	3.75392	41.0907	1.45328e-10	YES	6.11042e-09	109	ATCG00500.1	ACCD	Acetyl-coenzyme A carboxylase carboxyl transferase subunit beta, chloroplastic [Source:UniProtKB/TrEMBL;Acc:A0A1B1W4V3]	NA
ATCG00520.1	0.703374	1.01998	0.312523	NO	0.67402	2124	ATCG00520.1	YCF4	Photosystem I assembly protein Ycf4 [Source:UniProtKB/Swiss-Prot;Acc:P56788]	NA
ATCG00670.1	2.34519	12.4287	0.000422794	YES	0.00533792	363	ATCG00670.1	CLPP1	plastid-encoded CLP P [Source:TAIR;Acc:ATCG00670]	NA
ATCG00680.1	0.359916	0.409974	0.521983	YES	0.958048	2497	ATCG00680.1	PSBB	Photosystem II CP47 reaction center protein [Source:UniProtKB/TrEMBL;Acc:A0A1B1W4X0]	NA
ATCG00730.1	0.64597	1.97629	0.159782	NO	0.439807	1665	ATCG00730.1	PETD	Cytochrome b6-f complex subunit 4 [Source:UniProtKB/Swiss-Prot;Acc:P56774]	NA
ATCG00750.1	1.13481	3.47384	0.0623466	YES	0.272647	1048	ATCG00750.1	RPS11	30S ribosomal protein S11, chloroplastic [Source:UniProtKB/TrEMBL;Acc:A0A1B1W4X8]	NA
ATCG00770.1	1.98099	9.53922	0.00201127	YES	0.0207138	445	ATCG00770.1	RPS8	30S ribosomal protein S8, chloroplastic [Source:UniProtKB/Swiss-Prot;Acc:P56801]	NA
ATCG00780.1	1.85234	9.26007	0.00234204	YES	0.0235903	455	ATCG00780.1	RPL14	50S ribosomal protein L14, chloroplastic [Source:UniProtKB/Swiss-Prot;Acc:P56792]	NA
ATCG00800.1	2.7317	25.7327	3.92124e-07	YES	1.00397e-05	179	ATCG00800.1	RPS3	30S ribosomal protein S3, chloroplastic [Source:UniProtKB/Swiss-Prot;Acc:P56798]	NA
ATCG00810.1	1.92001	7.20231	0.00728099	YES	0.0606705	550	ATCG00810.1	RPL22	50S ribosomal protein L22, chloroplastic [Source:UniProtKB/Swiss-Prot;Acc:P56795]	NA
ATCG00820.1	0.703374	1.01998	0.312523	NO	0.67402	2125	ATCG00820.1	RPS19	ribosomal protein S19 [Source:TAIR;Acc:ATCG00820]	NA
ATCG00830.1-ATCG01310.1	0.836771	1.14102	0.285438	YES	0.628923	2080	NA	NA	NA	NA
ATCG01060.1	0.604906	0.425404	0.514253	YES	0.945755	2492	ATCG01060.1	PSAC	Photosystem I iron-sulfur center [Source:UniProtKB/Swiss-Prot;Acc:P62090]	NA
ATCG01130.1-ATCG01000.1	0.228817	0.0314584	0.859222	YES	1	4572	NA	NA	NA	NA
ATCG01240.1-ATCG00900.1	1.91145	6.55999	0.0104297	YES	0.0782311	611	NA	NA	NA	NA
ATMG00070.1	2.08656	11.7971	0.000593227	YES	0.00715462	380	ATMG00070.1	NAD9	NADH dehydrogenase subunit 9 [Source:TAIR;Acc:ATMG00070]	NA
ATMG00510.1	2.41715	17.9185	2.30574e-05	YES	0.000416032	254	ATMG00510.1	NAD7	NADH dehydrogenase subunit 7 [Source:UniProtKB/TrEMBL;Acc:G1C2X4]	NA
