## Supplementary material for "RST1 and RIPR connect the cytosolic RNA exosome to the Ski complex in *Arabidopsis*": Suppl. Table 4_IP RIPR

### Sheet: Results_RIPR_vs_controls
ID	LogFC	LR	p.value	filter	adjp	number	ensembl_peptide_id	external_gene_name	description	info
AT1G01090.1	2.33588	2.13416	0.144049	YES	0.458131	1507	AT1G01090.1	PDH-E1 ALPHA	Pyruvate dehydrogenase E1 component subunit alpha [Source:UniProtKB/TrEMBL;Acc:A0A178W8A7]	NA
AT1G01100.1	2.60351	2.40367	0.121051	YES	0.405184	1432	AT1G01100.1	RPP1A	60S acidic ribosomal protein P1-1 [Source:UniProtKB/Swiss-Prot;Acc:Q8LCW9]	ribosome
AT1G01120.1	2.2932	5.51842	0.0188172	YES	0.144627	423	AT1G01120.1	KCS1	3-ketoacyl-CoA synthase [Source:UniProtKB/TrEMBL;Acc:A0A178W124]	NA
AT1G01170.1	0.541976	0.161246	0.688012	YES	1	3018	AT1G01170.1		At1g01170 [Source:UniProtKB/TrEMBL;Acc:Q2HIQ2]	NA
AT1G01510.1	1.04721	0.692526	0.405306	YES	0.803968	2392	AT1G01510.1	AN	C-terminal binding protein AN [Source:UniProtKB/Swiss-Prot;Acc:O23702]	NA
AT1G01560.2	2.34469	3.94839	0.0469161	YES	0.283918	792	AT1G01560.2	MPK11	Mitogen-activated protein kinase 11 [Source:UniProtKB/Swiss-Prot;Acc:Q9LMM5]	NA
AT1G01610.1	4.82329	21.6501	3.27193e-06	YES	0.000560434	28	AT1G01610.1	GPAT4	GPAT4 [Source:UniProtKB/TrEMBL;Acc:A0A178W9F8]	NA
AT1G01620.1	0.00412977	2.55594e-05	0.995966	YES	1	3022	AT1G01620.1	PIP1-3	TMP-B [Source:UniProtKB/TrEMBL;Acc:A0A178WIA6]	NA
AT1G01750.1	1.56285	3.15261	0.0758056	NO	0.285821	794	AT1G01750.1	ADF11	actin depolymerizing factor 11 [Source:TAIR;Acc:AT1G01750]	NA
AT1G01800.1	1.86649	2.5074	0.113313	YES	0.385971	1365	AT1G01800.1		AT1G01800 protein [Source:UniProtKB/TrEMBL;Acc:Q94K30]	NA
AT1G01960.1	1.56285	3.15261	0.0758056	NO	0.285821	795	AT1G01960.1	BIG3	Brefeldin A-inhibited guanine nucleotide-exchange protein 3 [Source:UniProtKB/Swiss-Prot;Acc:Q9LPC5]	NA
AT1G02050.1	2.84716	2.40348	0.121065	YES	0.405184	1433	AT1G02050.1	PKSA	Type III polyketide synthase A [Source:UniProtKB/Swiss-Prot;Acc:O23674]	NA
AT1G02080.1	2.6659	5.20326	0.0225446	YES	0.168155	642	AT1G02080.1		Transcription regulator [Source:UniProtKB/TrEMBL;Acc:F4HVV6]	NA
AT1G02150.1	4.72096	21.8858	2.89371e-06	YES	0.000514008	26	AT1G02150.1		Pentatricopeptide repeat-containing protein At1g02150 [Source:UniProtKB/Swiss-Prot;Acc:Q8LPS6]	NA
AT1G02205.3	1.53865	1.48924	0.222335	YES	0.60349	1703	AT1G02205.3	CER1	Fatty acid hydroxylase superfamily [Source:TAIR;Acc:AT1G02205]	NA
AT1G02500.1	0.985739	1.29794	0.25459	YES	0.655153	1863	AT1G02500.1	SAM1	S-adenosylmethionine synthase [Source:UniProtKB/TrEMBL;Acc:A0A178WES1]	NA
AT1G02560.1	1.53865	1.48924	0.222335	YES	0.60349	1704	AT1G02560.1	CLPP5	ATP-dependent Clp protease proteolytic subunit [Source:UniProtKB/TrEMBL;Acc:A0A178WMF0]	NA
AT1G02780.1	1.88065	2.15349	0.142247	YES	0.455065	1499	AT1G02780.1	RPL19A	60S ribosomal protein L19-1 [Source:UniProtKB/Swiss-Prot;Acc:Q9SRX2]	ribosome
AT1G02920.1	1.56285	3.15261	0.0758056	NO	0.285821	796	AT1G02920.1	GSTF7	Glutathione S-transferase F7 [Source:UniProtKB/Swiss-Prot;Acc:Q9SRY5]	NA
AT1G02930.1	1.56285	3.15261	0.0758056	NO	0.285821	797	AT1G02930.1	GSTF6	Glutathione S-transferase F6 [Source:UniProtKB/Swiss-Prot;Acc:P42760]	NA
AT1G03090.2	1.56285	3.15261	0.0758056	NO	0.285821	798	AT1G03090.2	MCCA	Methylcrotonoyl-CoA carboxylase subunit alpha, mitochondrial [Source:UniProtKB/Swiss-Prot;Acc:Q42523]	NA
AT1G03140.1	0.526959	0.223394	0.636466	NO	1	3034	AT1G03140.1		F10O3.3 protein [Source:UniProtKB/TrEMBL;Acc:Q9SA55]	NA
AT1G03230.1	0.272025	0.0370442	0.847375	YES	1	3035	AT1G03230.1		Eukaryotic aspartyl protease family protein [Source:UniProtKB/TrEMBL;Acc:Q9ZVS5]	NA
AT1G03360.1	1.56285	3.15261	0.0758056	NO	0.285821	799	AT1G03360.1	RRP4	RRP4 [Source:UniProtKB/TrEMBL;Acc:A0A178W3N1]	Exo9
AT1G03475.1	2.6197	1.8503	0.173749	YES	0.530088	1572	AT1G03475.1	CPX1	Coproporphyrinogen-III oxidase 1, chloroplastic [Source:UniProtKB/Swiss-Prot;Acc:Q9LR75]	NA
AT1G03600.1	0.998599	0.227407	0.633453	YES	1	3036	AT1G03600.1	PSB27-1	Photosystem II repair protein PSB27-H1, chloroplastic [Source:UniProtKB/Swiss-Prot;Acc:Q9LR64]	NA
AT1G03630.1	3.85605	7.62998	0.0057406	YES	0.0850238	263	AT1G03630.1	PORC	Protochlorophyllide reductase C, chloroplastic [Source:UniProtKB/Swiss-Prot;Acc:O48741]	NA
AT1G03680.1	2.67153	2.69399	0.100727	YES	0.359173	1338	AT1G03680.1	ATHM1	Thioredoxin M1, chloroplastic [Source:UniProtKB/Swiss-Prot;Acc:O48737]	NA
AT1G03860.1	1.81273	1.53886	0.214788	YES	0.60349	1705	AT1G03860.1	PHB2	PHB2 [Source:UniProtKB/TrEMBL;Acc:A0A178WBG3]	NA
AT1G04080.3	2.91183	3.09296	0.0786316	YES	0.293248	1282	AT1G04080.3	PRP39	Tetratricopeptide repeat (TPR)-like superfamily protein [Source:UniProtKB/TrEMBL;Acc:F4I448]	NA
AT1G04170.1	0.340921	0.0560384	0.812871	YES	1	3038	AT1G04170.1	EIF2 GAMMA	Eukaryotic translation initiation factor 2 gamma subunit [Source:UniProtKB/TrEMBL;Acc:O64490]	NA
AT1G04220.1	6.68515	50.7073	1.07222e-12	YES	7.63116e-10	6	AT1G04220.1	KCS2	3-ketoacyl-CoA synthase 2 [Source:UniProtKB/Swiss-Prot;Acc:Q5XEP9]	NA
AT1G04410.1	1.87607	1.74005	0.187132	YES	0.557445	1610	AT1G04410.1	MDH1	Malate dehydrogenase [Source:UniProtKB/TrEMBL;Acc:A0A178W4H0]	NA
AT1G04420.1	1.56285	3.15261	0.0758056	NO	0.285821	800	AT1G04420.1		NAD(P)-linked oxidoreductase superfamily protein [Source:UniProtKB/TrEMBL;Acc:Q8VZ23]	NA
AT1G04480.1-AT2G33370.1-AT3G04400.1	3.84065	6.39866	0.0114207	YES	0.131037	418	NA	NA	NA	ribosome
AT1G04530.1	2.78351	7.46168	0.00630262	YES	0.0850238	264	AT1G04530.1	TPR4	Tetratricopeptide repeat (TPR)-like superfamily protein [Source:UniProtKB/TrEMBL;Acc:Q8VZ31]	NA
AT1G04630.1	1.0033	0.662172	0.415794	YES	0.803968	2394	AT1G04630.1	MEE4	NADH dehydrogenase [ubiquinone] 1 alpha subcomplex subunit 13-A [Source:UniProtKB/Swiss-Prot;Acc:Q8RWA7]	NA
AT1G04690.1	1.98532	2.15216	0.142369	YES	0.455065	1500	AT1G04690.1	KAB1	Probable voltage-gated potassium channel subunit beta [Source:UniProtKB/Swiss-Prot;Acc:O23016]	NA
AT1G04750.1	0.992861	0.284043	0.594064	YES	0.950343	2998	AT1G04750.1	VAMP721	Putative vesicle-associated membrane protein, synaptobrevin 7B [Source:UniProtKB/TrEMBL;Acc:Q681L9]	NA
AT1G04820.1-AT1G50010.1	4.16591	9.4446	0.00211771	YES	0.055056	144	NA	NA	NA	ribosome
AT1G04850.1	0.113554	0.00819328	0.927877	NO	1	3043	AT1G04850.1		F13M7.16 protein [Source:UniProtKB/TrEMBL;Acc:Q9MAT3]	NA
AT1G04870.2	1.56285	3.15261	0.0758056	NO	0.285821	801	AT1G04870.2	PRMT10	PRMT10 [Source:UniProtKB/TrEMBL;Acc:A0A178WKU5]	NA
AT1G05190.1	3.38104	10.3443	0.00129878	YES	0.0482865	129	AT1G05190.1	RPL6	50S ribosomal protein L6, chloroplastic [Source:UniProtKB/Swiss-Prot;Acc:O23049]	NA
AT1G05320.1	2.2932	5.51842	0.0188172	YES	0.144627	424	AT1G05320.1		FUNCTIONS IN: molecular_function unknown; INVOLVED IN: biological_process unknown; LOCATED IN: cellular_component unknown; EXPRESSED IN: fruit, egg cell; CONTAINS InterPro DOMAIN/s: Prefoldin (InterPro:IPR009053); BEST Arabidopsis thaliana protein m /.../s: unknown protein (TAIR:AT2G32240.1); Has 267650 Blast hits to 119772 proteins in 3899 species: Archae - 3706; Bacteria - 62589; Metazoa - 106546; Fungi - 19914; Plants - 13918; Viruses - 1287; Other Eukaryotes - 59690 (source: NCBI BLink). [Source:TAIR;Acc:AT1G05320]	NA
AT1G05500.1	0.527655	0.087498	0.767382	YES	1	3047	AT1G05500.1	SYT5	Synaptotagmin-5 [Source:UniProtKB/Swiss-Prot;Acc:Q8L706]	NA
AT1G05520.1	2.38091	4.24357	0.0393992	YES	0.255876	736	AT1G05520.1		At1g05520/T25N20_16 [Source:UniProtKB/TrEMBL;Acc:Q8H0S3]	NA
AT1G06000.1	2.35378	1.6936	0.193127	YES	0.564435	1621	AT1G06000.1	UGT89C1	Glycosyltransferase (Fragment) [Source:UniProtKB/TrEMBL;Acc:W8PVE7]	NA
AT1G06020.1	2.77527	7.43912	0.00638211	YES	0.0850238	265	AT1G06020.1		Probable fructokinase-3 [Source:UniProtKB/Swiss-Prot;Acc:Q9LNE4]	NA
AT1G06210.1	1.56285	3.15261	0.0758056	NO	0.285821	802	AT1G06210.1	TOL2	TOM1-like protein 2 [Source:UniProtKB/Swiss-Prot;Acc:Q9LNC6]	NA
AT1G06260.1	2.02731	1.41898	0.233571	YES	0.621301	1802	AT1G06260.1		Cysteine proteinases superfamily protein [Source:UniProtKB/TrEMBL;Acc:Q9LNC1]	NA
AT1G06290.1	2.2932	5.51842	0.0188172	NO	0.144627	425	AT1G06290.1	ACX3	Acyl-coenzyme A oxidase 3, peroxisomal [Source:UniProtKB/Swiss-Prot;Acc:P0CZ23]	NA
AT1G06400.1	3.13578	9.06474	0.00260586	YES	0.055056	145	AT1G06400.1	RABA1A	Ras-related protein RABA1a [Source:UniProtKB/Swiss-Prot;Acc:P28185]	NA
AT1G06410.1	1.56285	3.15261	0.0758056	NO	0.285821	803	AT1G06410.1	TPS7	TPS7 [Source:UniProtKB/TrEMBL;Acc:A0A178WH64]	NA
AT1G06460.1	3.13578	9.06474	0.00260586	YES	0.055056	146	AT1G06460.1	ACD32.1	Alpha-crystallin domain 32.1 [Source:UniProtKB/TrEMBL;Acc:Q208N7]	NA
AT1G06530.1	3.23762	5.59846	0.0179763	YES	0.144627	426	AT1G06530.1	PMD2	Peroxisomal and mitochondrial division factor 2 [Source:UniProtKB/Swiss-Prot;Acc:Q9SHJ6]	NA
AT1G06550.1	2.0221	1.6938	0.193101	YES	0.564435	1622	AT1G06550.1		3-hydroxyisobutyryl-CoA hydrolase-like protein 5 [Source:UniProtKB/Swiss-Prot;Acc:Q9SHJ8]	NA
AT1G06680.1	3.868	6.64262	0.00995676	YES	0.119382	400	AT1G06680.1	PSBP1	Oxygen-evolving enhancer protein 2-1, chloroplastic [Source:UniProtKB/Swiss-Prot;Acc:Q42029]	NA
AT1G06700.1	2.78351	7.46168	0.00630262	NO	0.0850238	266	AT1G06700.1	PTI11	PTI1-like tyrosine-protein kinase 1 [Source:UniProtKB/Swiss-Prot;Acc:Q8H1G6]	NA
AT1G06950.1	3.18093	5.59844	0.0179765	YES	0.144627	427	AT1G06950.1	TIC110	Protein TIC110, chloroplastic [Source:UniProtKB/Swiss-Prot;Acc:Q8LPR9]	NA
AT1G07070.1	3.03168	6.88756	0.00867977	YES	0.107013	389	AT1G07070.1	RPL35AA	60S ribosomal protein L35a-1 [Source:UniProtKB/Swiss-Prot;Acc:Q9LMK0]	ribosome
AT1G07110.1	1.56285	3.15261	0.0758056	NO	0.285821	804	AT1G07110.1	FKFBP	FKFBP [Source:UniProtKB/TrEMBL;Acc:A0A178W4F2]	NA
AT1G07140.1	3.62359	6.55651	0.0104501	YES	0.122321	404	AT1G07140.1	RANBP1A	Ran-binding protein 1 homolog a [Source:UniProtKB/Swiss-Prot;Acc:Q9LMK7]	NA
AT1G07250.1	1.56285	3.15261	0.0758056	NO	0.285821	805	AT1G07250.1	UGT71C4	Flavonol 3-O-glucosyltransferase UGT71C4 [Source:UniProtKB/Swiss-Prot;Acc:Q9LML6]	NA
AT1G07320.1	2.18194	1.61513	0.203772	YES	0.58518	1670	AT1G07320.1	RPL4	RPL4 [Source:UniProtKB/TrEMBL;Acc:A0A384KN11]	ribosome
AT1G07370.1	3.45813	4.03463	0.0445755	YES	0.281295	758	AT1G07370.1	PCNA	Proliferating cellular nuclear antigen 1 [Source:UniProtKB/Swiss-Prot;Acc:Q9M7Q7]	NA
AT1G07410.1	3.13578	9.06474	0.00260586	YES	0.055056	147	AT1G07410.1	RABA2B	RABA2b [Source:UniProtKB/TrEMBL;Acc:A0A178WHD5]	NA
AT1G07650.2	1.56285	3.15261	0.0758056	NO	0.285821	807	AT1G07650.2		Leucine-rich repeat transmembrane protein kinase [Source:UniProtKB/TrEMBL;Acc:F4HSE1]	NA
AT1G07660.1-AT1G07820.1-AT2G28740.1-AT3G45930....	5.07944	33.0542	8.96247e-09	YES	3.30646e-06	13	NA	NA	NA	NA
AT1G07670.1	2.07222	1.35736	0.243996	YES	0.637715	1835	AT1G07670.1	ECA4	Calcium-transporting ATPase 4, endoplasmic reticulum-type [Source:UniProtKB/Swiss-Prot;Acc:Q9XES1]	NA
AT1G07720.1	3.43604	12.6614	0.000373291	YES	0.0184567	95	AT1G07720.1	KCS3	3-ketoacyl-CoA synthase 3 [Source:TAIR;Acc:AT1G07720]	NA
AT1G07750.1	1.3395	0.524991	0.46872	YES	0.825554	2723	AT1G07750.1		At1g07750/F24B9_13 [Source:UniProtKB/TrEMBL;Acc:Q9LQQ3]	NA
AT1G07770.1-AT5G59850.1	4.0647	14.75	0.00012275	YES	0.00829169	70	NA	NA	NA	ribosome
AT1G07810.1	4.20895	12.5573	0.000394654	YES	0.0193139	98	AT1G07810.1	ECA1	Calcium-transporting ATPase 1, endoplasmic reticulum-type [Source:UniProtKB/Swiss-Prot;Acc:P92939]	NA
AT1G07890.3	2.82451	5.6808	0.0171516	YES	0.144627	428	AT1G07890.3	APX1	MEE6 [Source:UniProtKB/TrEMBL;Acc:A0A178W5I1]	NA
AT1G07920.1-AT1G07930.1-AT1G07940.1-AT5G60390....	2.34331	2.36096	0.124405	YES	0.410915	1452	NA	NA	NA	ribosome
AT1G07960.2	1.56285	3.15261	0.0758056	NO	0.285821	809	AT1G07960.2	PDIL5-1	PDIL5-1 [Source:UniProtKB/TrEMBL;Acc:A0A178WDX4]	NA
AT1G08130.1	1.53865	1.48924	0.222335	YES	0.60349	1707	AT1G08130.1	LIG1	DNA ligase 1 [Source:UniProtKB/Swiss-Prot;Acc:Q42572]	NA
AT1G08200.1	2.22936	1.36324	0.242977	YES	0.636437	1830	AT1G08200.1	AXS2	UDP-D-apiose/UDP-D-xylose synthase 2 [Source:UniProtKB/Swiss-Prot;Acc:Q9SGE0]	NA
AT1G08360.1	1.14358	1.62446	0.202472	YES	0.582865	1666	AT1G08360.1	RPL10AA	60S ribosomal protein L10a-1 [Source:UniProtKB/Swiss-Prot;Acc:Q8VZB9]	ribosome
AT1G08470.1	2.70913	4.29459	0.0382337	YES	0.251535	713	AT1G08470.1	SSL3	SSL3 [Source:UniProtKB/TrEMBL;Acc:A0A178WK70]	NA
AT1G08480.1	1.27478	0.50752	0.476214	YES	0.83599	2729	AT1G08480.1	SDH6	Succinate dehydrogenase subunit 6, mitochondrial [Source:UniProtKB/Swiss-Prot;Acc:Q941A6]	NA
AT1G08520.1	1.56285	3.15261	0.0758056	NO	0.285821	810	AT1G08520.1	CHLD	Mg-protoporphyrin IX chelatase [Source:UniProtKB/TrEMBL;Acc:A0A178W355]	NA
AT1G08550.1	1.56285	3.15261	0.0758056	NO	0.285821	811	AT1G08550.1	VDE1	NPQ1 [Source:UniProtKB/TrEMBL;Acc:A0A384K8V4]	NA
AT1G08730.1	4.61468	20.0208	7.66041e-06	YES	0.00102054	36	AT1G08730.1	XI-C	Myosin-9 [Source:UniProtKB/Swiss-Prot;Acc:F4HXP9]	NA
AT1G08830.1	3.11777	3.44339	0.0635052	YES	0.285821	812	AT1G08830.1	CSD1	Superoxide dismutase [Cu-Zn] 1 [Source:UniProtKB/Swiss-Prot;Acc:P24704]	NA
AT1G08880.1	2.13263	1.86964	0.171516	YES	0.525617	1563	AT1G08880.1	HTA5	Histone H2A [Source:UniProtKB/TrEMBL;Acc:A0A178W8H7]	NA
AT1G09010.1	1.56285	3.15261	0.0758056	NO	0.285821	813	AT1G09010.1	EBM	Mannosylglycoprotein endo-beta-mannosidase [Source:UniProtKB/Swiss-Prot;Acc:Q75W54]	NA
AT1G09020.1	0.678089	0.269413	0.603726	YES	0.964835	3001	AT1G09020.1	SNF4	Sucrose nonfermenting 4-like protein [Source:UniProtKB/Swiss-Prot;Acc:Q944A6]	NA
AT1G09130.3	2.2932	5.51842	0.0188172	YES	0.144627	429	AT1G09130.3		ATP-dependent Clp protease proteolytic subunit [Source:UniProtKB/TrEMBL;Acc:F4HZE0]	NA
AT1G09210.1	2.35738	0.869841	0.350999	YES	0.759177	2217	AT1G09210.1	CRT2	Calreticulin-2 [Source:UniProtKB/Swiss-Prot;Acc:Q38858]	NA
AT1G09310.1	2.7043	4.27337	0.038714	YES	0.253651	732	AT1G09310.1		T31J12.3 protein [Source:UniProtKB/TrEMBL;Acc:Q9ZPZ4]	NA
AT1G09340.1	0.522431	0.376723	0.539362	YES	0.924181	2799	AT1G09340.1	CRB	chloroplast RNA binding [Source:TAIR;Acc:AT1G09340]	NA
AT1G09430.1	2.03827	2.22744	0.135578	YES	0.437279	1486	AT1G09430.1	ACLA-3	ATP-citrate synthase alpha chain protein 3 [Source:UniProtKB/Swiss-Prot;Acc:O80526]	NA
AT1G09490.1	1.56285	3.15261	0.0758056	NO	0.285821	814	AT1G09490.1		At1g09490/F14J9_15 [Source:UniProtKB/TrEMBL;Acc:O80532]	NA
AT1G09590.1-AT1G09690.1	2.91762	3.39882	0.065243	YES	0.285821	815	NA	NA	NA	ribosome
AT1G09620.1	1.31651	0.355372	0.551088	YES	0.935736	2809	AT1G09620.1		Leucine--tRNA ligase, cytoplasmic [Source:UniProtKB/Swiss-Prot;Acc:F4I116]	NA
AT1G09630.1	2.67008	3.87531	0.0490013	YES	0.285821	816	AT1G09630.1	RABA2A	Ras-related protein RABA2a [Source:UniProtKB/Swiss-Prot;Acc:O04486]	NA
AT1G09640.1	1.06861	0.972736	0.323999	YES	0.731037	2114	AT1G09640.1		Probable elongation factor 1-gamma 1 [Source:UniProtKB/Swiss-Prot;Acc:O04487]	NA
AT1G09750.1	1.53865	1.48924	0.222335	YES	0.60349	1708	AT1G09750.1	AED3	Aspartyl protease AED3 [Source:UniProtKB/Swiss-Prot;Acc:O04496]	NA
AT1G09780.1	2.7952	3.37763	0.0660869	YES	0.285821	818	AT1G09780.1	PGM1	IPGAM1 [Source:UniProtKB/TrEMBL;Acc:A0A178W6V9]	NA
AT1G09795.1	2.2932	5.51842	0.0188172	YES	0.144627	430	AT1G09795.1	HISN1B	ATP phosphoribosyltransferase 2, chloroplastic [Source:UniProtKB/Swiss-Prot;Acc:Q8GSJ1]	NA
AT1G09830.1	2.2932	5.51842	0.0188172	YES	0.144627	431	AT1G09830.1	PUR2	Phosphoribosylamine--glycine ligase, chloroplastic [Source:UniProtKB/Swiss-Prot;Acc:P52420]	NA
AT1G10290.1	0.614493	0.191626	0.661567	YES	1	3083	AT1G10290.1	DRP2A	DRP2A [Source:UniProtKB/TrEMBL;Acc:A0A178WBB3]	ribosome
AT1G10370.1	1.53865	1.48924	0.222335	YES	0.60349	1709	AT1G10370.1	GSTU17	Glutathione S-transferase U17 [Source:UniProtKB/Swiss-Prot;Acc:Q9FUS8]	NA
AT1G10630.1	1.68082	1.28949	0.256142	YES	0.657217	1869	AT1G10630.1	ATARFA1F	ADP-ribosylation factor A1F [Source:UniProtKB/TrEMBL;Acc:Q6ID97]	NA
AT1G10670.3	1.41291	1.27566	0.258708	YES	0.660221	1875	AT1G10670.3	ACLA-1	ATP-citrate lyase A-1 [Source:UniProtKB/TrEMBL;Acc:F4I5V8]	NA
AT1G10840.1	0.249368	0.0183108	0.892361	YES	1	3091	AT1G10840.1	TIF3H1	Eukaryotic translation initiation factor 3 subunit H [Source:UniProtKB/Swiss-Prot;Acc:Q9C5Z2]	NA
AT1G10940.2	2.2932	5.51842	0.0188172	YES	0.144627	432	AT1G10940.2	ASK1	Protein kinase superfamily protein [Source:UniProtKB/TrEMBL;Acc:F4I7B6]	NA
AT1G11260.1	1.1616	0.980929	0.32197	YES	0.730793	2112	AT1G11260.1	STP1	STP1 [Source:UniProtKB/TrEMBL;Acc:A0A178WJ63]	NA
AT1G11360.1	1.56285	3.15261	0.0758056	NO	0.285821	820	AT1G11360.1		AT1G11360 protein [Source:UniProtKB/TrEMBL;Acc:C0Z2J1]	NA
AT1G11650.2	0.804802	0.398397	0.527918	NO	0.90749	2790	AT1G11650.2	RBP45B	RBP45B [Source:UniProtKB/TrEMBL;Acc:A0A178WLD6]	NA
AT1G11660.1	2.2932	5.51842	0.0188172	YES	0.144627	433	AT1G11660.1	HSP70-16	Heat shock 70 kDa protein 16 [Source:UniProtKB/Swiss-Prot;Acc:Q9SAB1]	NA
AT1G11750.2	2.38647	5.18447	0.0227896	YES	0.168932	644	AT1G11750.2	CLPP6	ATP-dependent Clp protease proteolytic subunit [Source:UniProtKB/TrEMBL;Acc:F4IAG5]	NA
AT1G11840.6	2.10393	1.25383	0.262822	YES	0.665871	1893	AT1G11840.6	ATGLX1		NA
AT1G11860.1	2.07973	1.32332	0.249996	YES	0.648099	1850	AT1G11860.1		Glycine cleavage T-protein family [Source:TAIR;Acc:AT1G11860]	NA
AT1G11910.1	1.53421	0.538681	0.46298	YES	0.816343	2717	AT1G11910.1	APA1	aspartic proteinase A1 [Source:TAIR;Acc:AT1G11910]	NA
AT1G12000.1	2.55515	4.16332	0.0413083	YES	0.26345	752	AT1G12000.1	PFP-BETA1	Pyrophosphate--fructose 6-phosphate 1-phosphotransferase subunit beta 1 [Source:UniProtKB/Swiss-Prot;Acc:Q8W4M5]	NA
AT1G12080.2	1.75743	0.912445	0.339467	YES	0.74354	2178	AT1G12080.2		At1g12080 [Source:UniProtKB/TrEMBL;Acc:O65370]	NA
AT1G12230.2	3.13578	9.06474	0.00260586	YES	0.055056	148	AT1G12230.2		Aldolase superfamily protein [Source:UniProtKB/TrEMBL;Acc:F4IC59]	NA
AT1G12250.1	1.56285	3.15261	0.0758056	NO	0.285821	821	AT1G12250.1	TL20.3	Thylakoid lumenal protein TL20.3, chloroplastic [Source:UniProtKB/Swiss-Prot;Acc:Q8H1Q1]	NA
AT1G12270.1	2.34855	3.95987	0.0465973	YES	0.282529	763	AT1G12270.1	HOP1	Hop1 [Source:UniProtKB/TrEMBL;Acc:A0A178WM19]	NA
AT1G12310.1	3.60779	17.4029	3.02357e-05	YES	0.0029594	49	AT1G12310.1	CML13	Probable calcium-binding protein CML13 [Source:UniProtKB/Swiss-Prot;Acc:Q94AZ4]	NA
AT1G12410.1	2.77527	7.43912	0.00638211	YES	0.0850238	268	AT1G12410.1	CLPR2	ATP-dependent Clp protease proteolytic subunit-related protein 2, chloroplastic [Source:UniProtKB/Swiss-Prot;Acc:Q9XJ36]	NA
AT1G12520.1	1.56285	3.15261	0.0758056	NO	0.285821	822	AT1G12520.1	CCS	Copper chaperone for superoxide dismutase, chloroplastic/cytosolic [Source:UniProtKB/Swiss-Prot;Acc:Q9LD47]	NA
AT1G12570.1	1.23946	0.420674	0.516601	YES	0.901608	2745	AT1G12570.1		At1g12570 [Source:UniProtKB/TrEMBL;Acc:Q66GI5]	NA
AT1G12775.1	1.53865	1.48924	0.222335	YES	0.60349	1710	AT1G12775.1		Pentatricopeptide repeat-containing protein At1g12775, mitochondrial [Source:UniProtKB/Swiss-Prot;Acc:Q9LPX2]	NA
AT1G12780.1	1.56285	3.15261	0.0758056	NO	0.285821	823	AT1G12780.1	UGE1	Bifunctional UDP-glucose 4-epimerase and UDP-xylose 4-epimerase 1 [Source:UniProtKB/Swiss-Prot;Acc:Q42605]	NA
AT1G12900.1	1.18346	2.88228	0.0895589	YES	0.327631	1311	AT1G12900.1	GAPA-2	glyceraldehyde 3-phosphate dehydrogenase A subunit 2 [Source:TAIR;Acc:AT1G12900]	NA
AT1G12920.1	0.682495	0.273426	0.601043	YES	0.960867	3000	AT1G12920.1	ERF1-2	Eukaryotic peptide chain release factor subunit 1-2 [Source:UniProtKB/Swiss-Prot;Acc:Q9LPV8]	NA
AT1G13060.2	2.70913	4.29459	0.0382337	YES	0.251535	714	AT1G13060.2	PBE1	20S proteasome beta subunit E1 [Source:UniProtKB/TrEMBL;Acc:F4HP14]	NA
AT1G13280.1	2.91183	3.09296	0.0786316	YES	0.293248	1283	AT1G13280.1	AOC4	Allene oxide cyclase 4, chloroplastic [Source:UniProtKB/Swiss-Prot;Acc:Q93ZC5]	NA
AT1G13320.1	2.6263	3.18565	0.0742874	YES	0.285821	824	AT1G13320.1	PP2AA3	Serine/threonine-protein phosphatase 2A 65 kDa regulatory subunit A gamma isoform [Source:UniProtKB/Swiss-Prot;Acc:Q38951]	NA
AT1G13440.1	2.62834	10.4233	0.00124434	YES	0.0473051	126	AT1G13440.1	GAPC2	Glyceraldehyde-3-phosphate dehydrogenase GAPC2, cytosolic [Source:UniProtKB/Swiss-Prot;Acc:Q9FX54]	NA
AT1G13730.1	2.2932	5.51842	0.0188172	YES	0.144627	434	AT1G13730.1		At1g13730 [Source:UniProtKB/TrEMBL;Acc:Q9LMX6]	NA
AT1G13930.1	2.48443	3.38982	0.0656001	YES	0.285821	825	AT1G13930.1		At1g13930/F16A14.27 [Source:UniProtKB/TrEMBL;Acc:Q9XI93]	NA
AT1G13980.1	1.13614	0.950851	0.329503	NO	0.731037	2115	AT1G13980.1	GN	ARF guanine-nucleotide exchange factor GNOM [Source:UniProtKB/Swiss-Prot;Acc:Q42510]	NA
AT1G14000.1	1.56285	3.15261	0.0758056	NO	0.285821	826	AT1G14000.1	VIK	At1g14000 [Source:UniProtKB/TrEMBL;Acc:Q9XI87]	NA
AT1G14320.1	1.35401	1.64011	0.200311	YES	0.578033	1662	AT1G14320.1	RPL10A	60S ribosomal protein L10-1 [Source:UniProtKB/Swiss-Prot;Acc:Q93VT9]	ribosome
AT1G14410.1	0.116747	0.00732743	0.931784	YES	1	3112	AT1G14410.1	WHY1	Single-stranded DNA-binding protein WHY1, chloroplastic [Source:UniProtKB/Swiss-Prot;Acc:Q9M9S3]	NA
AT1G14610.1	0.606847	0.487222	0.485169	YES	0.849844	2738	AT1G14610.1	TWN2	Valine--tRNA ligase, mitochondrial 1 [Source:UniProtKB/Swiss-Prot;Acc:P93736]	NA
AT1G14670.1	2.2932	5.51842	0.0188172	YES	0.144627	435	AT1G14670.1	TMN2	Transmembrane 9 superfamily member 2 [Source:UniProtKB/Swiss-Prot;Acc:Q940S0]	NA
AT1G14810.1	2.38305	2.2334	0.135057	YES	0.436477	1476	AT1G14810.1		Aspartate-semialdehyde dehydrogenase, putative [Source:UniProtKB/TrEMBL;Acc:Q8VYI4]	NA
AT1G14830.1	0.76759	0.110811	0.739223	YES	1	3119	AT1G14830.1	DRP1C	DRP1C [Source:UniProtKB/TrEMBL;Acc:A0A178W4V6]	NA
AT1G14840.1	1.56285	3.15261	0.0758056	NO	0.285821	827	AT1G14840.1	MAP70.4	Microtubule-associated protein 70-4 [Source:UniProtKB/Swiss-Prot;Acc:Q9LQU7]	NA
AT1G14910.1	4.06114	12.6929	0.000367049	YES	0.0184567	96	AT1G14910.1		Putative clathrin assembly protein At1g14910 [Source:UniProtKB/Swiss-Prot;Acc:P94017]	NA
AT1G14980.1	3.62359	6.55651	0.0104501	YES	0.122321	405	AT1G14980.1	CPN10	10 kDa chaperonin, mitochondrial [Source:UniProtKB/Swiss-Prot;Acc:P34893]	ribosome
AT1G15120.2	2.2932	5.51842	0.0188172	YES	0.144627	436	AT1G15120.2		Ubiquinol-cytochrome C reductase hinge protein [Source:UniProtKB/TrEMBL;Acc:F4HXY8]	NA
AT1G15130.1	2.2932	5.51842	0.0188172	YES	0.144627	437	AT1G15130.1	BRO1	Vacuolar-sorting protein BRO1 [Source:UniProtKB/Swiss-Prot;Acc:F4HXZ1]	NA
AT1G15140.1	2.34855	3.95987	0.0465973	YES	0.282529	764	AT1G15140.1		F9L1.8 protein [Source:UniProtKB/TrEMBL;Acc:Q9XI55]	NA
AT1G15270.1	1.54922	1.50424	0.22002	NO	0.60349	1713	AT1G15270.1		F9L1.21 protein [Source:UniProtKB/TrEMBL;Acc:Q9XI42]	NA
AT1G15340.1	3.13578	9.06474	0.00260586	YES	0.055056	149	AT1G15340.1	MBD10	Methyl-CpG-binding domain-containing protein 10 [Source:UniProtKB/Swiss-Prot;Acc:Q9XI36]	NA
AT1G15500.1	2.9972	6.81131	0.00905823	YES	0.110825	392	AT1G15500.1	AATP2	ADP,ATP carrier protein [Source:UniProtKB/TrEMBL;Acc:A0A178WDN7]	NA
AT1G15750.1	2.99743	5.00273	0.0253073	YES	0.183622	656	AT1G15750.1	TPL	Protein TOPLESS [Source:UniProtKB/Swiss-Prot;Acc:Q94AI7]	NA
AT1G15820.1	1.14438	3.52854	0.0603208	YES	0.285821	828	AT1G15820.1	LHCB6	Chlorophyll a-b binding protein, chloroplastic [Source:UniProtKB/TrEMBL;Acc:Q9LMQ2]	NA
AT1G15930.2	1.82682	1.34085	0.246885	YES	0.64338	1840	AT1G15930.2	RPS12A	40S ribosomal protein S12-1 [Source:UniProtKB/Swiss-Prot;Acc:Q9S9P1]	ribosome
AT1G16030.1	3.17659	6.57446	0.0103452	YES	0.122321	406	AT1G16030.1	HSP70-5	Hsp70b [Source:UniProtKB/TrEMBL;Acc:A0A178W9N7]	NA
AT1G16080.1	2.91183	3.09296	0.0786316	YES	0.293248	1284	AT1G16080.1		Nuclear protein [Source:UniProtKB/TrEMBL;Acc:Q9S9M7]	NA
AT1G16210.1	1.57762	3.1716	0.0749292	NO	0.285821	829	AT1G16210.1		Coiled-coil protein [Source:UniProtKB/TrEMBL;Acc:Q8VYC9]	NA
AT1G16300.1	3.23252	25.0747	5.5152e-07	YES	0.000125957	20	AT1G16300.1	GAPCP2	Glyceraldehyde-3-phosphate dehydrogenase GAPCP2, chloroplastic [Source:UniProtKB/Swiss-Prot;Acc:Q5E924]	NA
AT1G16340.4	2.2932	5.51842	0.0188172	YES	0.144627	438	AT1G16340.4	ATKDSA2	Aldolase superfamily protein [Source:UniProtKB/TrEMBL;Acc:F4I2W6]	NA
AT1G16350.1	2.77527	7.43912	0.00638211	YES	0.0850238	269	AT1G16350.1		Inosine-5'-monophosphate dehydrogenase 2 [Source:UniProtKB/Swiss-Prot;Acc:Q9SA34]	NA
AT1G16460.2	2.34855	3.95987	0.0465973	YES	0.282529	765	AT1G16460.2	STR2	Thiosulfate/3-mercaptopyruvate sulfurtransferase 2 [Source:UniProtKB/Swiss-Prot;Acc:Q24JL3]	NA
AT1G16470.1	2.34855	3.95987	0.0465973	YES	0.282529	766	AT1G16470.1	PAB1	Proteasome subunit alpha type [Source:UniProtKB/TrEMBL;Acc:A0A178WA13]	NA
AT1G16700.1	1.56285	3.15261	0.0758056	NO	0.285821	830	AT1G16700.1		NADH dehydrogenase [ubiquinone] iron-sulfur protein 8-B, mitochondrial [Source:UniProtKB/Swiss-Prot;Acc:Q9FX83]	NA
AT1G16720.1	1.53865	1.48924	0.222335	YES	0.60349	1714	AT1G16720.1	HCF173	high chlorophyll fluorescence phenotype 173 [Source:TAIR;Acc:AT1G16720]	NA
AT1G16790.1	1.57762	3.1716	0.0749292	NO	0.285821	831	AT1G16790.1		At1g16790 [Source:UniProtKB/TrEMBL;Acc:Q6NQG3]	NA
AT1G16880.1	3.13578	9.06474	0.00260586	YES	0.055056	150	AT1G16880.1	ACR11	ACR11 [Source:UniProtKB/TrEMBL;Acc:A0A178WLF3]	NA
AT1G16890.3	3.13578	9.06474	0.00260586	YES	0.055056	151	AT1G16890.3	UBC36	Ubiquitin-conjugating enzyme 36 [Source:UniProtKB/TrEMBL;Acc:F4I615]	NA
AT1G16920.1	2.11022	1.90657	0.167345	YES	0.517464	1551	AT1G16920.1	RABA1B	RABA1b [Source:UniProtKB/TrEMBL;Acc:A0A178WJV5]	NA
AT1G17100.1	1.23948	1.12353	0.28916	YES	0.70468	1968	AT1G17100.1		HBP1 [Source:UniProtKB/TrEMBL;Acc:A0A178W6J0]	NA
AT1G17220.1	1.00445	0.664207	0.415079	YES	0.803968	2411	AT1G17220.1	FUG1	Translation initiation factor IF-2, chloroplastic [Source:UniProtKB/Swiss-Prot;Acc:Q9SHI1]	NA
AT1G17290.1	1.76955	0.596599	0.439879	YES	0.803968	2412	AT1G17290.1	ALAAT1	Alanine aminotransferase 1, mitochondrial [Source:UniProtKB/Swiss-Prot;Acc:F4I7I0]	NA
AT1G17370.1	0.855461	0.301543	0.582917	YES	0.935736	2815	AT1G17370.1	UBP1B	Oligouridylate-binding protein 1B [Source:UniProtKB/Swiss-Prot;Acc:Q9LQI9]	NA
AT1G17580.1	3.371	6.22922	0.0125659	YES	0.142811	422	AT1G17580.1	XI-1	Myosin-5 [Source:UniProtKB/Swiss-Prot;Acc:Q39160]	NA
AT1G17650.1	1.56285	3.15261	0.0758056	NO	0.285821	832	AT1G17650.1	GLYR2	Glyoxylate/succinic semialdehyde reductase 2, chloroplastic [Source:UniProtKB/Swiss-Prot;Acc:F4I907]	NA
AT1G17720.1	2.2932	5.51842	0.0188172	YES	0.144627	440	AT1G17720.1	PP2AB2	Serine/threonine-protein phosphatase 2A 55 kDa regulatory subunit B [Source:UniProtKB/TrEMBL;Acc:Q0WW19]	NA
AT1G17840.1	2.26132	3.24611	0.0715934	YES	0.285821	833	AT1G17840.1	ABCG11	ABC transporter G family member 11 [Source:UniProtKB/Swiss-Prot;Acc:Q8RXN0]	NA
AT1G17880.1	1.87095	2.51273	0.11293	NO	0.385971	1366	AT1G17880.1	BTF3	Basic transcription factor 3 [Source:UniProtKB/Swiss-Prot;Acc:Q9SMW7]	NA
AT1G17890.1	1.86649	2.5074	0.113313	YES	0.385971	1367	AT1G17890.1	GER2	Putative GDP-L-fucose synthase 2 [Source:UniProtKB/Swiss-Prot;Acc:Q9LMU0]	NA
AT1G18070.3	1.32913	1.16813	0.279786	YES	0.688483	1948	AT1G18070.3		T10F20.8 protein [Source:UniProtKB/TrEMBL;Acc:Q9LMS7]	NA
AT1G18080.1	2.15509	2.45177	0.117393	YES	0.39621	1421	AT1G18080.1	RACK1A	RACK1A_AT [Source:UniProtKB/TrEMBL;Acc:A0A178WHX3]	NA
AT1G18210.1	1.69364	3.20825	0.0732678	YES	0.285821	834	AT1G18210.1	CML27	Probable calcium-binding protein CML27 [Source:UniProtKB/Swiss-Prot;Acc:Q9LE22]	NA
AT1G18250.2	2.64548	6.74163	0.00941888	YES	0.114073	394	AT1G18250.2	ATLP-1	Pathogenesis-related thaumatin superfamily protein [Source:UniProtKB/TrEMBL;Acc:F4IAP1]	NA
AT1G18270.3	2.2932	5.51842	0.0188172	YES	0.144627	441	AT1G18270.3		Ketose-bisphosphate aldolase class-II family protein [Source:UniProtKB/TrEMBL;Acc:F4IAP5]	NA
AT1G18450.1	0.162157	0.0136124	0.90712	YES	1	3142	AT1G18450.1	ARP4	Actin-related protein 4 [Source:UniProtKB/Swiss-Prot;Acc:Q84M92]	NA
AT1G18500.1	2.77527	7.43912	0.00638211	YES	0.0850238	270	AT1G18500.1	IPMS1	2-isopropylmalate synthase 1, chloroplastic [Source:UniProtKB/Swiss-Prot;Acc:Q9LPR4]	NA
AT1G18540.1	1.89899	3.2901	0.0696986	YES	0.285821	835	AT1G18540.1	RPL6A	60S ribosomal protein L6-1 [Source:UniProtKB/Swiss-Prot;Acc:Q9FZ76]	ribosome
AT1G18630.1	1.56285	3.15261	0.0758056	NO	0.285821	836	AT1G18630.1	RBG6	GR-RBP6 [Source:UniProtKB/TrEMBL;Acc:A0A178WQQ6]	NA
AT1G18840.1	3.13578	9.06474	0.00260586	YES	0.055056	152	AT1G18840.1	IQD30	At1g18840 [Source:UniProtKB/TrEMBL;Acc:Q501D2]	NA
AT1G19240.1	1.56285	3.15261	0.0758056	NO	0.285821	837	AT1G19240.1		T29M8.11 [Source:UniProtKB/TrEMBL;Acc:Q9LMA2]	NA
AT1G19570.1	3.3176	2.54721	0.110489	YES	0.385971	1368	AT1G19570.1	DHAR1	Glutathione S-transferase DHAR1, mitochondrial [Source:UniProtKB/Swiss-Prot;Acc:Q9FWR4]	NA
AT1G19730.1	1.56285	3.15261	0.0758056	NO	0.285821	838	AT1G19730.1	TRX4	Thioredoxin H4 [Source:UniProtKB/Swiss-Prot;Acc:Q39239]	NA
AT1G19870.1	0.676552	0.358044	0.549595	NO	0.935736	2816	AT1G19870.1	IQD32	Protein IQ-DOMAIN 32 [Source:UniProtKB/Swiss-Prot;Acc:Q9FXI5]	NA
AT1G19920.1	2.77527	7.43912	0.00638211	YES	0.0850238	271	AT1G19920.1	APS2	ATP sulfurylase 2 [Source:UniProtKB/Swiss-Prot;Acc:Q43870]	NA
AT1G20010.1	0.877815	0.800931	0.370815	YES	0.759177	2222	AT1G20010.1	TUBB5	Tubulin beta-5 chain [Source:UniProtKB/Swiss-Prot;Acc:P29513]	NA
AT1G20020.1	2.78781	1.9222	0.165614	YES	0.514629	1541	AT1G20020.1	LFNR2	Ferredoxin--NADP reductase, leaf isozyme 2, chloroplastic [Source:UniProtKB/Swiss-Prot;Acc:Q8W493]	NA
AT1G20050.1	1.1616	0.980929	0.32197	YES	0.730793	2113	AT1G20050.1	HYD1	Probable 3-beta-hydroxysteroid-Delta(8),Delta(7)-isomerase [Source:UniProtKB/Swiss-Prot;Acc:O48962]	NA
AT1G20200.1	3.49781	3.49183	0.0616724	YES	0.285821	839	AT1G20200.1	RPN3A	26S proteasome non-ATPase regulatory subunit 3 homolog A [Source:UniProtKB/Swiss-Prot;Acc:Q9LNU4]	NA
AT1G20260.1	2.05045	0.797181	0.371937	YES	0.759177	2223	AT1G20260.1	VHA-B3	VAB3 [Source:UniProtKB/TrEMBL;Acc:A0A178WCF6]	NA
AT1G20330.1	1.8103	2.41617	0.120088	YES	0.40304	1429	AT1G20330.1	SMT2	24-methylenesterol C-methyltransferase 2 [Source:UniProtKB/Swiss-Prot;Acc:Q39227]	NA
AT1G20340.1	3.05407	7.03575	0.00798983	YES	0.101643	377	AT1G20340.1	DRT112	Plastocyanin major isoform, chloroplastic [Source:UniProtKB/Swiss-Prot;Acc:P42699]	NA
AT1G20370.1	1.56285	3.15261	0.0758056	NO	0.285821	840	AT1G20370.1		F14O10.3 protein [Source:UniProtKB/TrEMBL;Acc:Q9LN29]	NA
AT1G20440.1	1.86263	2.49922	0.113903	YES	0.387431	1410	AT1G20440.1	COR47	RD17 [Source:UniProtKB/TrEMBL;Acc:A0A384KK16]	NA
AT1G20450.1	1.97351	2.02766	0.154458	YES	0.485759	1525	AT1G20450.1	ERD10	Dehydrin ERD10 [Source:UniProtKB/Swiss-Prot;Acc:P42759]	NA
AT1G20580.1	1.56285	3.15261	0.0758056	NO	0.285821	841	AT1G20580.1	SMD3B	Small nuclear ribonucleoprotein SmD3b [Source:UniProtKB/Swiss-Prot;Acc:Q9LM92]	NA
AT1G20620.1	3.02151	8.42198	0.00370713	YES	0.0719322	246	AT1G20620.1	CAT3	catalase 3 [Source:TAIR;Acc:AT1G20620]	NA
AT1G20630.1	2.66491	6.52636	0.0106287	YES	0.123727	412	AT1G20630.1	CAT1	CAT1 [Source:UniProtKB/TrEMBL;Acc:A0A384KXY6]	NA
AT1G20760.1	0.310432	0.0597955	0.806819	NO	1	3157	AT1G20760.1		Calcium-binding EF hand family protein [Source:UniProtKB/TrEMBL;Acc:Q9LM78]	NA
AT1G20950.1	1.84605	0.842305	0.358738	YES	0.759177	2224	AT1G20950.1	PFP-ALPHA1	Pyrophosphate--fructose 6-phosphate 1-phosphotransferase subunit alpha [Source:UniProtKB/TrEMBL;Acc:A0A178WMV9]	NA
AT1G21440.1	2.77527	7.43912	0.00638211	YES	0.0850238	272	AT1G21440.1		At1g21440 [Source:UniProtKB/TrEMBL;Acc:Q501F7]	NA
AT1G21500.1	2.6737	6.53998	0.0105477	YES	0.123082	411	AT1G21500.1		F24J8.11 protein [Source:UniProtKB/TrEMBL;Acc:Q9LPK9]	NA
AT1G21720.1	0.808295	0.40092	0.526615	YES	0.905573	2751	AT1G21720.1	PBC1	Proteasome subunit beta type [Source:UniProtKB/TrEMBL;Acc:A0A178WJZ7]	NA
AT1G21750.1	2.59093	1.21137	0.271061	YES	0.678855	1914	AT1G21750.1	PDIL1-1	Protein disulfide isomerase-like 1-1 [Source:UniProtKB/Swiss-Prot;Acc:Q9XI01]	NA
AT1G21880.2	2.34855	3.95987	0.0465973	YES	0.282529	768	AT1G21880.2	LYM1	LYP2 [Source:UniProtKB/TrEMBL;Acc:A0A178W9K9]	NA
AT1G22300.1	0.691143	0.118343	0.730839	YES	1	3167	AT1G22300.1	GRF10	GRF10 [Source:UniProtKB/TrEMBL;Acc:A0A178W0Z4]	NA
AT1G22410.1	2.45477	5.31159	0.021184	YES	0.159746	636	AT1G22410.1		Phospho-2-dehydro-3-deoxyheptonate aldolase [Source:UniProtKB/TrEMBL;Acc:Q9SK84]	NA
AT1G22450.1	2.99743	5.00273	0.0253073	YES	0.183622	657	AT1G22450.1	COX6B-1	COX6B [Source:UniProtKB/TrEMBL;Acc:A0A178WPQ4]	NA
AT1G22530.1	1.56285	3.15261	0.0758056	NO	0.285821	842	AT1G22530.1	PATL2	Patellin-2 [Source:UniProtKB/Swiss-Prot;Acc:Q56ZI2]	NA
AT1G22780.1-AT1G34030.1-AT4G09800.1	4.19428	14.3805	0.00014934	YES	0.00967883	74	NA	NA	NA	ribosome
AT1G23190.1	2.71226	0.939522	0.332401	YES	0.734313	2171	AT1G23190.1	PGM3	Probable phosphoglucomutase, cytoplasmic 1 [Source:UniProtKB/Swiss-Prot;Acc:O49299]	NA
AT1G23240.1	1.00928	0.783464	0.376084	YES	0.761696	2368	AT1G23240.1		Caleosin-related family protein [Source:TAIR;Acc:AT1G23240]	NA
AT1G23310.1	3.25289	3.72708	0.0535368	YES	0.285821	844	AT1G23310.1	GGAT1	Glutamate--glyoxylate aminotransferase 1 [Source:UniProtKB/Swiss-Prot;Acc:Q9LR30]	NA
AT1G23740.1	3.42944	10.1298	0.00145888	YES	0.0511895	133	AT1G23740.1	AOR	NADPH-dependent alkenal/one oxidoreductase, chloroplastic [Source:UniProtKB/Swiss-Prot;Acc:Q9ZUC1]	NA
AT1G23820.1	2.42854	3.14902	0.0759726	YES	0.286043	1273	AT1G23820.1	SPDSYN1	Spermidine synthase 1 [Source:UniProtKB/Swiss-Prot;Acc:Q9ZUB3]	NA
AT1G24020.1	2.87493	4.9856	0.0255591	YES	0.18461	663	AT1G24020.1	MLP423	MLP-like protein 423 [Source:UniProtKB/Swiss-Prot;Acc:Q93VR4]	NA
AT1G24180.1	2.66352	3.84255	0.0499676	YES	0.285821	845	AT1G24180.1	IAR4	Pyruvate dehydrogenase E1 component subunit alpha-2, mitochondrial [Source:UniProtKB/Swiss-Prot;Acc:Q8H1Y0]	NA
AT1G24360.1	0.45884	0.0643397	0.799764	YES	1	3187	AT1G24360.1		3-oxoacyl-[acyl-carrier-protein] reductase, chloroplastic [Source:UniProtKB/Swiss-Prot;Acc:P33207]	NA
AT1G24510.1	2.33264	1.81276	0.178177	YES	0.539823	1583	AT1G24510.1	CCT5	T-complex protein 1 subunit epsilon [Source:UniProtKB/Swiss-Prot;Acc:O04450]	NA
AT1G25375.1	2.77527	7.43912	0.00638211	YES	0.0850238	273	AT1G25375.1		Metallo-hydrolase/oxidoreductase superfamily protein [Source:UniProtKB/TrEMBL;Acc:Q682P6]	NA
AT1G25490.1	2.4504	2.34846	0.125407	YES	0.412236	1459	AT1G25490.1	PP2AA1	Serine/threonine-protein phosphatase 2A 65 kDa regulatory subunit A alpha isoform [Source:UniProtKB/Swiss-Prot;Acc:Q38845]	NA
AT1G25540.1	1.56285	3.15261	0.0758056	NO	0.285821	846	AT1G25540.1	MED25	Mediator of RNA polymerase II transcription subunit 25 [Source:UniProtKB/Swiss-Prot;Acc:Q7XYY2]	NA
AT1G26110.1	1.13614	0.950851	0.329503	NO	0.731037	2116	AT1G26110.1	DCP5	Protein decapping 5 [Source:UniProtKB/Swiss-Prot;Acc:Q9C658]	NA
AT1G26230.1	3.67462	14.2908	0.000156627	YES	0.0100158	75	AT1G26230.1	CPN60B4	Cpn60beta4 [Source:UniProtKB/TrEMBL;Acc:A0A178WH16]	NA
AT1G26300.1	1.56285	3.15261	0.0758056	NO	0.285821	847	AT1G26300.1		At1g26300/F28B23_4 [Source:UniProtKB/TrEMBL;Acc:Q941A9]	NA
AT1G26320.1	1.56285	3.15261	0.0758056	NO	0.285821	848	AT1G26320.1		Allyl alcohol dehydrogenase, putative [Source:UniProtKB/TrEMBL;Acc:Q9C677]	NA
AT1G26460.1	4.63723	20.9814	4.63774e-06	YES	0.000662728	33	AT1G26460.1		Pentatricopeptide repeat-containing protein At1g26460, mitochondrial [Source:UniProtKB/Swiss-Prot;Acc:Q9FZD1]	NA
AT1G26550.1	1.69144	2.39293	0.121885	YES	0.406227	1438	AT1G26550.1		Peptidyl-prolyl cis-trans isomerase [Source:UniProtKB/TrEMBL;Acc:Q9FE18]	NA
AT1G26630.1	1.40903	2.60885	0.106269	YES	0.375582	1357	AT1G26630.1	ELF5A-2	Eukaryotic translation initiation factor 5A-2 [Source:UniProtKB/Swiss-Prot;Acc:Q93VP3]	NA
AT1G26910.1	2.06153	2.35834	0.124614	YES	0.411322	1453	AT1G26910.1	RPL10B	60S ribosomal protein L10-2 [Source:UniProtKB/Swiss-Prot;Acc:Q08770]	ribosome
AT1G27090.1	1.4416	1.65849	0.197808	YES	0.573873	1652	AT1G27090.1		Glycine-rich protein [Source:UniProtKB/TrEMBL;Acc:Q9LFX8]	NA
AT1G27310.1	1.56285	3.15261	0.0758056	NO	0.285821	849	AT1G27310.1	NTF2A	NTF2A [Source:UniProtKB/TrEMBL;Acc:A0A178WBG2]	NA
AT1G27400.1	2.07036	2.23515	0.134904	YES	0.436477	1477	AT1G27400.1	RPL17A	60S ribosomal protein L17-1 [Source:UniProtKB/Swiss-Prot;Acc:Q93VI3]	ribosome
AT1G27970.2	2.34855	3.95987	0.0465973	YES	0.282529	769	AT1G27970.2	NTF2B	Nuclear transport factor 2B [Source:UniProtKB/TrEMBL;Acc:A8MS55]	NA
AT1G28200.1	1.56285	3.15261	0.0758056	NO	0.285821	850	AT1G28200.1	FIP1	FIP1 [Source:UniProtKB/TrEMBL;Acc:A0A178WL22]	NA
AT1G28290.1	2.41597	5.3589	0.0206167	YES	0.156205	633	AT1G28290.1	AGP31	Non-classical arabinogalactan protein 31 [Source:UniProtKB/Swiss-Prot;Acc:Q9FZA2]	NA
AT1G28350.1	2.2932	5.51842	0.0188172	YES	0.144627	442	AT1G28350.1		Tyrosine--tRNA ligase 2, cytoplasmic [Source:UniProtKB/Swiss-Prot;Acc:F4HWL4]	NA
AT1G29150.1	2.11844	1.27543	0.258751	YES	0.660221	1877	AT1G29150.1	RPN6	26S proteasome non-ATPase regulatory subunit 11 homolog [Source:UniProtKB/Swiss-Prot;Acc:Q9LP45]	NA
AT1G29250.1	1.15596	0.655103	0.418294	YES	0.803968	2420	AT1G29250.1		Alba DNA/RNA-binding protein [Source:UniProtKB/TrEMBL;Acc:Q9LP53]	NA
AT1G29310.1	0.534649	0.0633963	0.801206	YES	1	3213	AT1G29310.1		SecY protein transport family protein [Source:UniProtKB/TrEMBL;Acc:Q8RWJ5]	NA
AT1G29350.1	1.69878	1.17101	0.279193	YES	0.688292	1941	AT1G29350.1		Kinase-related protein of unknown function (DUF1296) [Source:TAIR;Acc:AT1G29350]	NA
AT1G29470.1	1.56285	3.15261	0.0758056	NO	0.285821	851	AT1G29470.1		Probable methyltransferase PMT24 [Source:UniProtKB/Swiss-Prot;Acc:Q6NPR7]	NA
AT1G29670.1	0.65468	0.20059	0.654245	YES	1	3214	AT1G29670.1		GDSL-like Lipase/Acylhydrolase superfamily protein [Source:TAIR;Acc:AT1G29670]	NA
AT1G29810.1	1.56285	3.15261	0.0758056	NO	0.285821	852	AT1G29810.1	PDL2	Pterin-4-alpha-carbinolamine dehydratase 2, mitochondrial [Source:UniProtKB/Swiss-Prot;Acc:Q6QJ72]	NA
AT1G29850.3	3.13578	9.06474	0.00260586	YES	0.055056	153	AT1G29850.3		double-stranded DNA-binding family protein [Source:TAIR;Acc:AT1G29850]	NA
AT1G29880.1	2.60953	1.82216	0.177057	YES	0.537396	1580	AT1G29880.1		Glycine--tRNA ligase, mitochondrial 1 [Source:UniProtKB/Swiss-Prot;Acc:O23627]	NA
AT1G29900.1	3.92782	7.30449	0.00687826	YES	0.0892792	366	AT1G29900.1	CARB	Carbamoyl-phosphate synthase large chain, chloroplastic [Source:UniProtKB/Swiss-Prot;Acc:Q42601]	NA
AT1G29910.1-AT1G29920.1	3.02003	6.23953	0.012493	YES	0.142455	420	NA	NA	NA	NA
AT1G30120.1	1.33267	1.21162	0.271012	YES	0.678855	1915	AT1G30120.1	PDH-E1 BETA	Pyruvate dehydrogenase E1 component subunit beta-2, chloroplastic [Source:UniProtKB/Swiss-Prot;Acc:Q9C6Z3]	NA
AT1G30230.2	0.812	0.325781	0.568154	YES	0.935736	2823	AT1G30230.2		Translation elongation factor EF1B/ribosomal protein S6 family protein [Source:UniProtKB/TrEMBL;Acc:A8MRC4]	ribosome
AT1G30360.1	0.447545	0.072968	0.787063	YES	1	3220	AT1G30360.1	ERD4	Hyperosmolality-gated Ca2+ permeable channel 3.1 [Source:UniProtKB/TrEMBL;Acc:A0A097NUQ9]	NA
AT1G30380.1	3.43522	10.1437	0.00144794	YES	0.0511895	134	AT1G30380.1	PSAK	Photosystem I reaction center subunit psaK, chloroplastic [Source:UniProtKB/Swiss-Prot;Acc:Q9SUI5]	NA
AT1G30470.1	1.56285	3.15261	0.0758056	NO	0.285821	853	AT1G30470.1		SIT4 phosphatase-associated family protein [Source:UniProtKB/TrEMBL;Acc:F4I6B2]	NA
AT1G30510.2	1.56285	3.15261	0.0758056	NO	0.285821	854	AT1G30510.2	RFNR2	Ferredoxin--NADP reductase, root isozyme 2, chloroplastic [Source:UniProtKB/Swiss-Prot;Acc:Q9S9P8]	NA
AT1G30530.1	1.56285	3.15261	0.0758056	NO	0.285821	855	AT1G30530.1	UGT78D1	Glycosyltransferase (Fragment) [Source:UniProtKB/TrEMBL;Acc:W8PVA4]	NA
AT1G30580.1	1.53038	0.577114	0.447446	YES	0.803968	2423	AT1G30580.1	YchF1	Obg-like ATPase 1 [Source:UniProtKB/TrEMBL;Acc:A0A178WF69]	NA
AT1G30680.1	2.37536	3.16643	0.0751667	YES	0.285821	856	AT1G30680.1		Twinkle homolog protein, chloroplastic/mitochondrial [Source:UniProtKB/Swiss-Prot;Acc:B5X582]	NA
AT1G30690.1	2.34855	3.95987	0.0465973	YES	0.282529	770	AT1G30690.1	PATL4	Patellin-4 [Source:UniProtKB/Swiss-Prot;Acc:Q94C59]	NA
AT1G30890.1	1.56285	3.15261	0.0758056	NO	0.285821	857	AT1G30890.1		Integral membrane HRF1 family protein [Source:UniProtKB/TrEMBL;Acc:Q94BQ9]	NA
AT1G31180.1	2.40696	1.59743	0.206268	YES	0.588145	1676	AT1G31180.1	ATIMD3	isopropylmalate dehydrogenase 3 [Source:TAIR;Acc:AT1G31180]	NA
AT1G31230.1	1.86649	2.5074	0.113313	YES	0.385971	1369	AT1G31230.1	AKHSDH1	Bifunctional aspartokinase/homoserine dehydrogenase 1, chloroplastic [Source:UniProtKB/Swiss-Prot;Acc:Q9SA18]	NA
AT1G31330.1	2.0953	3.33198	0.0679452	YES	0.285821	858	AT1G31330.1	PSAF	Photosystem I reaction center subunit III, chloroplastic [Source:UniProtKB/Swiss-Prot;Acc:Q9SHE8]	NA
AT1G31440.1	2.56959	4.16022	0.0413841	YES	0.263583	753	AT1G31440.1	SH3P1	SH3 domain-containing protein 1 [Source:UniProtKB/Swiss-Prot;Acc:Q9C865]	NA
AT1G31730.1	1.56285	3.15261	0.0758056	NO	0.285821	859	AT1G31730.1		AP-4 complex subunit epsilon [Source:UniProtKB/Swiss-Prot;Acc:Q8L7A9]	NA
AT1G31812.1	2.64729	1.88439	0.169836	YES	0.522135	1558	AT1G31812.1	ACBP6	ACBP6 [Source:UniProtKB/TrEMBL;Acc:A0A178WJ33]	NA
AT1G32060.1	2.23814	1.07946	0.298819	YES	0.72053	1989	AT1G32060.1	PRK	Phosphoribulokinase [Source:UniProtKB/TrEMBL;Acc:A0A178WLP9]	NA
AT1G32080.1	1.56285	3.15261	0.0758056	NO	0.285821	860	AT1G32080.1	PLGG1	Plastidal glycolate/glycerate translocator 1, chloroplastic [Source:UniProtKB/Swiss-Prot;Acc:Q9FVQ4]	NA
AT1G32200.1	2.34855	3.95987	0.0465973	YES	0.282529	771	AT1G32200.1	ATS1	Glycerol-3-phosphate acyltransferase, chloroplastic [Source:UniProtKB/Swiss-Prot;Acc:Q43307]	NA
AT1G32220.1	1.56285	3.15261	0.0758056	NO	0.285821	861	AT1G32220.1		Uncharacterized protein At1g32220, chloroplastic [Source:UniProtKB/Swiss-Prot;Acc:Q9FVR6]	NA
AT1G32470.1	3.7732	6.18314	0.0128974	YES	0.144627	443	AT1G32470.1	GDH3	Glycine cleavage system H protein 3, mitochondrial [Source:UniProtKB/Swiss-Prot;Acc:Q9LQL0]	NA
AT1G32790.2	0.541976	0.161246	0.688012	YES	1	3237	AT1G32790.2	CID11	CTC-interacting domain 11 [Source:UniProtKB/TrEMBL;Acc:F4IEC7]	NA
AT1G32990.1	1.21925	0.746465	0.387598	YES	0.780458	2380	AT1G32990.1	RPL11	50S ribosomal protein L11, chloroplastic [Source:UniProtKB/Swiss-Prot;Acc:Q9MAP3]	NA
AT1G33040.1	1.56285	3.15261	0.0758056	NO	0.285821	863	AT1G33040.1	NACA5	Nascent polypeptide-associated complex subunit alpha-like protein 5 [Source:UniProtKB/Swiss-Prot;Acc:Q8LGC6]	NA
AT1G33120.1-AT1G33140.1	5.56756	58.5384	1.99364e-14	YES	2.39038e-11	4	NA	NA	NA	ribosome
AT1G33430.2	0.837874	0.306192	0.580027	YES	0.935736	2824	AT1G33430.2		Hexosyltransferase [Source:UniProtKB/TrEMBL;Acc:F4HR76]	NA
AT1G33590.1	1.05153	0.263522	0.607711	YES	0.970234	3002	AT1G33590.1		Leucine-rich repeat (LRR) family protein [Source:TAIR;Acc:AT1G33590]	NA
AT1G34430.1	3.45715	4.64364	0.0311689	YES	0.217593	687	AT1G34430.1	EMB3003	Dihydrolipoyllysine-residue acetyltransferase component 5 of pyruvate dehydrogenase complex, chloroplastic [Source:UniProtKB/Swiss-Prot;Acc:Q9C8P0]	NA
AT1G35160.2	1.25404	1.03063	0.31001	YES	0.725816	2023	AT1G35160.2	GF14 PHI	GF14 protein phi chain [Source:UniProtKB/TrEMBL;Acc:F4HWQ5]	NA
AT1G35620.1	2.35679	3.97914	0.0460672	NO	0.282529	772	AT1G35620.1	PDIL5-2	Protein disulfide-isomerase 5-2 [Source:UniProtKB/Swiss-Prot;Acc:Q94F09]	NA
AT1G35670.1	1.56285	3.15261	0.0758056	NO	0.285821	864	AT1G35670.1	CPK11	Calcium-dependent protein kinase 11 [Source:UniProtKB/Swiss-Prot;Acc:Q39016]	NA
AT1G35680.1	2.36991	3.5583	0.0592483	YES	0.285821	865	AT1G35680.1	RPL21	50S ribosomal protein L21, chloroplastic [Source:UniProtKB/Swiss-Prot;Acc:P51412]	NA
AT1G35720.1	3.28349	1.83764	0.175228	YES	0.533584	1574	AT1G35720.1	ANN1	Annexin [Source:UniProtKB/TrEMBL;Acc:A0A178WGZ8]	NA
AT1G36160.1	1.84272	0.96289	0.32646	YES	0.731037	2117	AT1G36160.1	ACC1	Acetyl-CoA carboxylase 1 [Source:UniProtKB/Swiss-Prot;Acc:Q38970]	NA
AT1G36280.1	2.77527	7.43912	0.00638211	YES	0.0850238	274	AT1G36280.1		Adenylosuccinate lyase [Source:UniProtKB/TrEMBL;Acc:Q8GUN7]	NA
AT1G36310.1	1.56285	3.15261	0.0758056	NO	0.285821	866	AT1G36310.1	TRM9	tRNA (carboxymethyluridine(34)-5-O)-methyltransferase [Source:UniProtKB/Swiss-Prot;Acc:Q94A09]	NA
AT1G42960.1	2.70913	4.29459	0.0382337	YES	0.251535	715	AT1G42960.1		Inner membrane localized protein [Source:UniProtKB/TrEMBL;Acc:Q9C7S3]	NA
AT1G42970.1	1.57629	4.65854	0.0308995	YES	0.216026	686	AT1G42970.1	GAPB	Glyceraldehyde-3-phosphate dehydrogenase GAPB, chloroplastic [Source:UniProtKB/Swiss-Prot;Acc:P25857]	NA
AT1G43170.1	1.83515	2.00802	0.156469	YES	0.491003	1528	AT1G43170.1	ARP1	60S ribosomal protein L3-1 [Source:UniProtKB/Swiss-Prot;Acc:P17094]	ribosome
AT1G43190.1	1.22699	1.27098	0.259583	YES	0.660807	1884	AT1G43190.1	PTB3	Polypyrimidine tract-binding protein homolog 3 [Source:UniProtKB/Swiss-Prot;Acc:Q6ICX4]	NA
AT1G43670.1	3.62359	6.55651	0.0104501	YES	0.122321	407	AT1G43670.1	CYFBP	Fructose-1,6-bisphosphatase, cytosolic [Source:UniProtKB/Swiss-Prot;Acc:Q9MA79]	NA
AT1G44575.1	1.81809	1.8439	0.174495	YES	0.532026	1573	AT1G44575.1	PSBS	Photosystem II 22 kDa protein, chloroplastic [Source:UniProtKB/Swiss-Prot;Acc:Q9XF91]	NA
AT1G44835.2	0.317583	0.0516756	0.820173	YES	1	3256	AT1G44835.2		YbaK/aminoacyl-tRNA synthetase-associated domain-containing protein [Source:UniProtKB/TrEMBL;Acc:F4HPK3]	NA
AT1G45145.1	2.77527	7.43912	0.00638211	YES	0.0850238	275	AT1G45145.1	TRX5	Thioredoxin H5 [Source:UniProtKB/Swiss-Prot;Acc:Q39241]	NA
AT1G47128.1	2.79384	2.80654	0.0938807	YES	0.340069	1324	AT1G47128.1	RD21A	RD21A [Source:UniProtKB/TrEMBL;Acc:A0A178WIH7]	NA
AT1G47200.1	2.38091	4.24357	0.0393992	YES	0.255876	737	AT1G47200.1	WPP2	WPP domain-containing protein 2 [Source:UniProtKB/Swiss-Prot;Acc:Q9C500]	NA
AT1G47260.1	1.01726	0.227073	0.633703	YES	1	3258	AT1G47260.1	GAMMACA2	GAMMA CA2 [Source:UniProtKB/TrEMBL;Acc:A0A178WI45]	NA
AT1G47420.1	2.70913	4.29459	0.0382337	YES	0.251535	716	AT1G47420.1	SDH5	Succinate dehydrogenase subunit 5, mitochondrial [Source:UniProtKB/Swiss-Prot;Acc:Q9SX77]	NA
AT1G47550.2	0.247246	0.0386337	0.844176	YES	1	3261	AT1G47550.2	SEC3A	Exocyst complex component sec3A [Source:UniProtKB/TrEMBL;Acc:F4HTA1]	NA
AT1G48030.1	3.89932	5.50894	0.0189195	YES	0.144949	626	AT1G48030.1	LPD1	Dihydrolipoyl dehydrogenase 1, mitochondrial [Source:UniProtKB/Swiss-Prot;Acc:Q9M5K3]	NA
AT1G48240.1	0.880708	0.629925	0.427383	YES	0.803968	2430	AT1G48240.1	NPSN12	Novel plant SNARE 12 [Source:UniProtKB/Swiss-Prot;Acc:Q9LNH6]	NA
AT1G48350.1	3.13578	9.06474	0.00260586	YES	0.055056	154	AT1G48350.1	RPL18	Uncharacterized protein At1g48350 [Source:UniProtKB/TrEMBL;Acc:Q0WWC5]	NA
AT1G48410.2	0.74332	0.321338	0.570805	YES	0.935736	2829	AT1G48410.2	AGO1	ICU9 [Source:UniProtKB/TrEMBL;Acc:A0A178WL72]	NA
AT1G48420.1	1.56285	3.15261	0.0758056	NO	0.285821	868	AT1G48420.1	DCD	Bifunctional D-cysteine desulfhydrase/1-aminocyclopropane-1-carboxylate deaminase, mitochondrial [Source:UniProtKB/Swiss-Prot;Acc:F4HYF3]	NA
AT1G48440.1	2.77527	7.43912	0.00638211	YES	0.0850238	276	AT1G48440.1		At1g48440 [Source:UniProtKB/TrEMBL;Acc:Q8LDS7]	NA
AT1G48520.1	1.56285	3.15261	0.0758056	NO	0.285821	869	AT1G48520.1	GATB	Glutamyl-tRNA(Gln) amidotransferase subunit B, chloroplastic/mitochondrial [Source:UniProtKB/Swiss-Prot;Acc:Q9FV81]	NA
AT1G48600.2	2.2932	5.51842	0.0188172	YES	0.144627	444	AT1G48600.2	NMT2	PMEAMT [Source:UniProtKB/TrEMBL;Acc:A0A178WLJ9]	NA
AT1G48610.1	1.57762	3.1716	0.0749292	NO	0.285821	870	AT1G48610.1		Putative DNA-binding protein At1g48610 [Source:UniProtKB/Swiss-Prot;Acc:Q94AD1]	NA
AT1G48630.1	1.84711	0.59608	0.440078	YES	0.803968	2431	AT1G48630.1	RACK1B	RACK1B_AT [Source:UniProtKB/TrEMBL;Acc:A0A178W908]	NA
AT1G48830.1	0.116934	0.00576377	0.939483	YES	1	3271	AT1G48830.1	RPS7A	40S ribosomal protein S7 [Source:UniProtKB/TrEMBL;Acc:A0A178WGF0]	ribosome
AT1G48850.1	3.13578	9.06474	0.00260586	YES	0.055056	155	AT1G48850.1	EMB1144	Chorismate synthase, chloroplastic [Source:UniProtKB/Swiss-Prot;Acc:P57720]	NA
AT1G48860.1	2.64124	2.83813	0.0920514	YES	0.334961	1316	AT1G48860.1		3-phosphoshikimate 1-carboxyvinyltransferase [Source:UniProtKB/TrEMBL;Acc:Q9FVP6]	NA
AT1G49040.1	1.53865	1.48924	0.222335	NO	0.60349	1716	AT1G49040.1	SCD1	SCD1 [Source:UniProtKB/TrEMBL;Acc:A0A178WQS8]	NA
AT1G49240.1	1.0979	1.76626	0.183846	YES	0.551768	1598	AT1G49240.1	ACT8	Actin-8 [Source:UniProtKB/Swiss-Prot;Acc:Q96293]	NA
AT1G49300.1	2.77527	7.43912	0.00638211	YES	0.0850238	277	AT1G49300.1	RABG3E	Ras-related protein RABG3e [Source:UniProtKB/Swiss-Prot;Acc:Q9XI98]	NA
AT1G49430.1	2.72838	4.54051	0.0331017	YES	0.228755	694	AT1G49430.1	LACS2	Long chain acyl-CoA synthetase 2 [Source:UniProtKB/Swiss-Prot;Acc:Q9XIA9]	NA
AT1G49600.1	1.53865	1.48924	0.222335	YES	0.60349	1717	AT1G49600.1	ATRBP47A	RNA-binding protein 47A [Source:TAIR;Acc:AT1G49600]	NA
AT1G49740.1	1.56285	3.15261	0.0758056	NO	0.285821	871	AT1G49740.1		F14J22.5 protein [Source:UniProtKB/TrEMBL;Acc:Q9FXA0]	NA
AT1G49760.1	1.70435	1.59068	0.207229	YES	0.589485	1684	AT1G49760.1	PAB8	Polyadenylate-binding protein 8 [Source:UniProtKB/Swiss-Prot;Acc:Q9FXA2]	NA
AT1G49970.1	1.56285	3.15261	0.0758056	NO	0.285821	872	AT1G49970.1	CLPR1	ATP-dependent Clp protease proteolytic subunit-related protein 1, chloroplastic [Source:UniProtKB/Swiss-Prot;Acc:Q9XJ35]	NA
AT1G50030.1	1.56285	3.15261	0.0758056	NO	0.285821	873	AT1G50030.1	TOR	Serine/threonine-protein kinase TOR [Source:UniProtKB/TrEMBL;Acc:A0A178WN52]	NA
AT1G50200.1	2.91783	3.28084	0.0700931	YES	0.285821	874	AT1G50200.1	ALATS	Alanyl-tRNA synthetase [Source:TAIR;Acc:AT1G50200]	NA
AT1G50250.1	3.98835	12.9329	0.000322855	YES	0.0173369	86	AT1G50250.1	FTSH1	ATP-dependent zinc metalloprotease FTSH 1, chloroplastic [Source:UniProtKB/Swiss-Prot;Acc:Q39102]	NA
AT1G50310.1	0.319105	0.0397323	0.842005	YES	1	3278	AT1G50310.1	STP9	STP9 [Source:UniProtKB/TrEMBL;Acc:A0A178WN25]	NA
AT1G50360.1	3.66245	8.41629	0.00371874	YES	0.0719322	247	AT1G50360.1	VIII-A	Myosin-3 [Source:UniProtKB/Swiss-Prot;Acc:F4I507]	NA
AT1G50370.1	1.56285	3.15261	0.0758056	NO	0.285821	875	AT1G50370.1	FYPP1	Phytochrome-associated serine/threonine-protein phosphatase 1 [Source:UniProtKB/Swiss-Prot;Acc:Q9SX52]	NA
AT1G50390.1	1.56285	3.15261	0.0758056	NO	0.285821	876	AT1G50390.1		pfkB-like carbohydrate kinase family protein [Source:TAIR;Acc:AT1G50390]	NA
AT1G50430.1	0.808295	0.40092	0.526615	NO	0.905573	2752	AT1G50430.1	DWF5	7-dehydrocholesterol reductase [Source:UniProtKB/Swiss-Prot;Acc:Q9LDU6]	NA
AT1G50450.1	1.56285	3.15261	0.0758056	NO	0.285821	877	AT1G50450.1		At1g50450/F11F12_20 [Source:UniProtKB/TrEMBL;Acc:Q94BZ0]	NA
AT1G50480.1	2.31577	1.03853	0.308164	YES	0.725816	2025	AT1G50480.1	THFS	Formate--tetrahydrofolate ligase [Source:UniProtKB/Swiss-Prot;Acc:Q9SPK5]	NA
AT1G50500.2	1.56285	3.15261	0.0758056	NO	0.285821	878	AT1G50500.2	HIT1	Membrane trafficking VPS53 family protein [Source:TAIR;Acc:AT1G50500]	NA
AT1G50570.1	2.2932	5.51842	0.0188172	YES	0.144627	445	AT1G50570.1		At1g50570 [Source:UniProtKB/TrEMBL;Acc:Q9LPS7]	NA
AT1G50900.1	1.56285	3.15261	0.0758056	NO	0.285821	879	AT1G50900.1	LTD	Protein LHCP TRANSLOCATION DEFECT [Source:UniProtKB/Swiss-Prot;Acc:Q8VY88]	NA
AT1G51110.1	1.56285	3.15261	0.0758056	NO	0.285821	880	AT1G51110.1	PAP12	Probable plastid-lipid-associated protein 12, chloroplastic [Source:UniProtKB/Swiss-Prot;Acc:Q8LAP6]	NA
AT1G51400.1	2.2932	5.51842	0.0188172	YES	0.144627	446	AT1G51400.1		At1g51400/F5D21_10 [Source:UniProtKB/TrEMBL;Acc:Q9SYE2]	NA
AT1G51500.1	2.2932	5.51842	0.0188172	YES	0.144627	447	AT1G51500.1	ABCG12	WBC12 [Source:UniProtKB/TrEMBL;Acc:A0A178W3S0]	NA
AT1G51690.3	2.78351	7.46168	0.00630262	YES	0.0850238	278	AT1G51690.3	ATB ALPHA	protein phosphatase 2A 55 kDa regulatory subunit B alpha isoform [Source:TAIR;Acc:AT1G51690]	NA
AT1G51710.1	2.77527	7.43912	0.00638211	YES	0.0850238	279	AT1G51710.1	UBP6	Ubiquitin carboxyl-terminal hydrolase 6 [Source:UniProtKB/Swiss-Prot;Acc:Q949Y0]	NA
AT1G51980.1	2.14965	0.892528	0.344793	YES	0.750285	2204	AT1G51980.1		Probable mitochondrial-processing peptidase subunit alpha-1, mitochondrial [Source:UniProtKB/Swiss-Prot;Acc:Q9ZU25]	NA
AT1G52230.1	2.67008	3.87531	0.0490013	YES	0.285821	881	AT1G52230.1	PSAH2	Photosystem I reaction center subunit VI-2, chloroplastic [Source:UniProtKB/Swiss-Prot;Acc:Q9SUI6]	NA
AT1G52300.1	0.785716	0.261004	0.609431	YES	0.972333	3006	AT1G52300.1	RPL37B	60S ribosomal protein L37-2 [Source:UniProtKB/Swiss-Prot;Acc:Q43292]	ribosome
AT1G52360.2	2.65745	5.74569	0.0165291	YES	0.144627	448	AT1G52360.2		Coatomer subunit beta' [Source:UniProtKB/TrEMBL;Acc:F4ICX0]	NA
AT1G52380.1	1.56285	3.15261	0.0758056	NO	0.285821	882	AT1G52380.1	NUP50A	Nuclear pore complex protein NUP50A [Source:UniProtKB/Swiss-Prot;Acc:Q9C829]	NA
AT1G52410.2	1.05153	0.263522	0.607711	YES	0.970234	3003	AT1G52410.2	TSA1	TSK-associating protein 1 [Source:UniProtKB/Swiss-Prot;Acc:F4ICX9]	NA
AT1G52510.1	1.56285	3.15261	0.0758056	NO	0.285821	883	AT1G52510.1		Alpha/beta-Hydrolases superfamily protein [Source:UniProtKB/TrEMBL;Acc:Q8VZ57]	NA
AT1G52670.1	1.56285	3.15261	0.0758056	NO	0.285821	884	AT1G52670.1		Is a member of the PF [Source:UniProtKB/TrEMBL;Acc:Q8VZ68]	NA
AT1G52680.1	2.2932	5.51842	0.0188172	YES	0.144627	449	AT1G52680.1		F6D8.10 [Source:UniProtKB/TrEMBL;Acc:Q9SSS0]	NA
AT1G52730.2	1.69562	1.13963	0.285731	YES	0.698454	1962	AT1G52730.2		AT1G52730 protein [Source:UniProtKB/TrEMBL;Acc:Q9SSS7]	NA
AT1G52760.1	1.56285	3.15261	0.0758056	NO	0.285821	885	AT1G52760.1	CSE	Caffeoylshikimate esterase [Source:UniProtKB/Swiss-Prot;Acc:Q9C942]	NA
AT1G53240.1	1.94161	3.24237	0.0717567	YES	0.285821	886	AT1G53240.1	mMDH1	Malate dehydrogenase 1, mitochondrial [Source:UniProtKB/Swiss-Prot;Acc:Q9ZP06]	NA
AT1G53280.1	3.66358	11.1242	0.000852069	YES	0.0346315	118	AT1G53280.1	DJ1B	Protein DJ-1 homolog B [Source:UniProtKB/Swiss-Prot;Acc:Q9MAH3]	NA
AT1G53310.1	2.17025	0.675613	0.411101	YES	0.803968	2436	AT1G53310.1	PPC1	Phosphoenolpyruvate carboxylase 1 [Source:UniProtKB/Swiss-Prot;Acc:Q9MAH0]	NA
AT1G53500.1	1.00564	0.385429	0.534712	YES	0.917524	2795	AT1G53500.1	RHM2	RHM2 [Source:UniProtKB/TrEMBL;Acc:A0A178W591]	NA
AT1G53520.1	1.56285	3.15261	0.0758056	NO	0.285821	887	AT1G53520.1	FAP3	Fatty-acid-binding protein 3, chloroplastic [Source:UniProtKB/Swiss-Prot;Acc:Q9C8L2]	NA
AT1G53580.1	2.77527	7.43912	0.00638211	YES	0.0850238	280	AT1G53580.1	GLY3	Persulfide dioxygenase ETHE1 homolog, mitochondrial [Source:UniProtKB/Swiss-Prot;Acc:Q9C8L4]	NA
AT1G53750.1	2.58116	5.3749	0.0204285	YES	0.155024	632	AT1G53750.1	RPT1A	RPT1A [Source:UniProtKB/TrEMBL;Acc:A0A178W3N8]	NA
AT1G53850.1	4.04824	9.03349	0.00265077	YES	0.0555157	228	AT1G53850.1	PAE1	Proteasome subunit alpha type-5-A [Source:UniProtKB/Swiss-Prot;Acc:O81149]	NA
AT1G54080.2	1.69712	1.54597	0.213731	YES	0.602264	1702	AT1G54080.2	UBP1A	Oligouridylate-binding protein 1A [Source:UniProtKB/TrEMBL;Acc:F4HV67]	NA
AT1G54100.1	3.13578	9.06474	0.00260586	YES	0.055056	156	AT1G54100.1	ALDH7B4	ALDH7B4 [Source:UniProtKB/TrEMBL;Acc:A0A178W3F2]	NA
AT1G54210.1	1.56285	3.15261	0.0758056	NO	0.285821	888	AT1G54210.1	ATG12A	Ubiquitin-like protein ATG12 [Source:UniProtKB/TrEMBL;Acc:A0A178VZU7]	NA
AT1G54270.1	1.54576	3.34132	0.0675605	YES	0.285821	889	AT1G54270.1	TIF4A-2	eIF4A-2 [Source:UniProtKB/TrEMBL;Acc:A0A178W4U1]	NA
AT1G54520.1	1.53865	1.48924	0.222335	NO	0.60349	1718	AT1G54520.1		Myelin-associated oligodendrocyte basic protein [Source:UniProtKB/TrEMBL;Acc:Q8RWI0]	NA
AT1G54580.1	3.13578	9.06474	0.00260586	YES	0.055056	157	AT1G54580.1	ACP2	Acyl carrier protein 2, chloroplastic [Source:UniProtKB/Swiss-Prot;Acc:P25701]	NA
AT1G54780.1	3.11897	7.16663	0.00742721	YES	0.095755	372	AT1G54780.1	TLP18.3	TLP18.3 [Source:UniProtKB/TrEMBL;Acc:A0A178WHT4]	NA
AT1G54990.1	2.2932	5.51842	0.0188172	YES	0.144627	450	AT1G54990.1	AXR4	Protein AUXIN RESPONSE 4 [Source:UniProtKB/Swiss-Prot;Acc:Q9FZ33]	NA
AT1G55020.1	1.56285	3.15261	0.0758056	NO	0.285821	890	AT1G55020.1	LOX1	Linoleate 9S-lipoxygenase 1 [Source:UniProtKB/Swiss-Prot;Acc:Q06327]	NA
AT1G55160.3	0.625954	0.285736	0.592966	YES	0.948904	2997	AT1G55160.3		unknown protein; FUNCTIONS IN: molecular_function unknown; INVOLVED IN: biological_process unknown; LOCATED IN: mitochondrion, plastid; EXPRESSED IN: 24 plant structures; EXPRESSED DURING: 13 growth stages; BEST Arabidopsis thaliana protein match is /.../own protein (TAIR:AT2G19530.1); Has 63 Blast hits to 63 proteins in 14 species: Archae - 0; Bacteria - 0; Metazoa - 0; Fungi - 0; Plants - 63; Viruses - 0; Other Eukaryotes - 0 (source: NCBI BLink). [Source:TAIR;Acc:AT1G55160]	NA
AT1G55480.1	1.53865	1.48924	0.222335	YES	0.60349	1719	AT1G55480.1	ZKT	Protein MET1, chloroplastic [Source:UniProtKB/Swiss-Prot;Acc:Q94BS2]	NA
AT1G55490.1	3.08143	6.60922	0.0101452	YES	0.121036	402	AT1G55490.1	CPN60B1	LEN1 [Source:UniProtKB/TrEMBL;Acc:A0A178W724]	NA
AT1G55510.1	2.2932	5.51842	0.0188172	YES	0.144627	451	AT1G55510.1	BCDH BETA1	2-oxoisovalerate dehydrogenase subunit beta 1, mitochondrial [Source:UniProtKB/Swiss-Prot;Acc:Q9SAV3]	NA
AT1G55670.1	1.27478	0.50752	0.476214	YES	0.83599	2730	AT1G55670.1	PSAG	Photosystem I reaction center subunit V, chloroplastic [Source:UniProtKB/Swiss-Prot;Acc:Q9S7N7]	NA
AT1G55750.1	2.30377	5.54077	0.0185784	NO	0.144627	452	AT1G55750.1	TFB1-1	General transcription and DNA repair factor IIH subunit TFB1-1 [Source:UniProtKB/Swiss-Prot;Acc:Q3ECP0]	NA
AT1G56070.1	1.94027	3.92295	0.0476313	YES	0.285821	891	AT1G56070.1	LOS1	Elongation factor 2 [Source:UniProtKB/Swiss-Prot;Acc:Q9ASR1]	ribosome
AT1G56110.1	0.847831	0.559602	0.454421	YES	0.803968	2439	AT1G56110.1	NOP56	At1g56110/T6H22_9 [Source:UniProtKB/TrEMBL;Acc:Q9SGT7]	SSU
AT1G56190.1	2.68949	3.22959	0.0723186	YES	0.285821	892	AT1G56190.1		Phosphoglycerate kinase [Source:UniProtKB/TrEMBL;Acc:A0A178W4Q1]	NA
AT1G56200.1	1.13614	0.950851	0.329503	NO	0.731037	2118	AT1G56200.1	emb1303	EMB1303 [Source:UniProtKB/TrEMBL;Acc:A0A178WKB3]	NA
AT1G56330.1	1.81729	1.13779	0.286121	YES	0.69905	1963	AT1G56330.1	SAR1B	SAR1B [Source:UniProtKB/TrEMBL;Acc:A0A178WM97]	NA
AT1G56340.1	2.73524	1.07325	0.300212	YES	0.721546	1995	AT1G56340.1	CRT1	Calreticulin-1 [Source:UniProtKB/Swiss-Prot;Acc:O04151]	NA
AT1G56360.1	1.26942	0.750513	0.386314	YES	0.778799	2376	AT1G56360.1	PAP6	Purple acid phosphatase 6 [Source:UniProtKB/Swiss-Prot;Acc:Q9C510]	NA
AT1G56450.1	1.53818	0.567446	0.451276	YES	0.803968	2440	AT1G56450.1	PBG1	Proteasome subunit beta type-4 [Source:UniProtKB/Swiss-Prot;Acc:Q7DLR9]	NA
AT1G56580.1	0.541976	0.161246	0.688012	YES	1	3314	AT1G56580.1	SVB	At1g56580/F25P12_18 [Source:UniProtKB/TrEMBL;Acc:Q9FXB0]	NA
AT1G57720.1	0.936095	0.727939	0.393552	YES	0.791395	2385	AT1G57720.1		Probable elongation factor 1-gamma 2 [Source:UniProtKB/Swiss-Prot;Acc:Q9FVT2]	NA
AT1G58290.1	0.808295	0.40092	0.526615	NO	0.905573	2753	AT1G58290.1	HEMA1	Glutamyl-tRNA reductase 1, chloroplastic [Source:UniProtKB/Swiss-Prot;Acc:P42804]	NA
AT1G58380.1	1.60037	1.92774	0.165006	YES	0.513919	1538	AT1G58380.1	RPS2A	At1g59359 [Source:UniProtKB/TrEMBL;Acc:G1JSI6]	ribosome
AT1G59610.1	0.735195	0.306643	0.579748	YES	0.935736	2836	AT1G59610.1	DRP2B	Dynamin-2B [Source:UniProtKB/Swiss-Prot;Acc:Q9LQ55]	ribosome
AT1G59900.1	1.86649	2.5074	0.113313	YES	0.385971	1370	AT1G59900.1	E1 ALPHA	Pyruvate dehydrogenase E1 component subunit alpha-1, mitochondrial [Source:UniProtKB/Swiss-Prot;Acc:P52901]	NA
AT1G60070.2	1.56285	3.15261	0.0758056	NO	0.285821	893	AT1G60070.2		AP-1 complex subunit gamma [Source:UniProtKB/TrEMBL;Acc:F4IEP9]	NA
AT1G60080.1	2.78351	7.46168	0.00630262	YES	0.0850238	281	AT1G60080.1		3'-5'-exoribonuclease family protein [Source:UniProtKB/TrEMBL;Acc:Q9ZUI4]	Exo9
AT1G60710.1	3.42225	7.60176	0.00583114	YES	0.0850238	282	AT1G60710.1	ATB2	Probable aldo-keto reductase 4 [Source:UniProtKB/Swiss-Prot;Acc:Q93ZN2]	NA
AT1G60770.1	0.541976	0.161246	0.688012	NO	1	3328	AT1G60770.1		Pentatricopeptide repeat-containing protein At1g60770 [Source:UniProtKB/Swiss-Prot;Acc:O22714]	NA
AT1G60780.1	2.22685	4.23884	0.0395093	YES	0.256063	740	AT1G60780.1	AP1M2	AP-1 complex subunit mu-2 [Source:UniProtKB/Swiss-Prot;Acc:O22715]	NA
AT1G61010.1	1.56285	3.15261	0.0758056	NO	0.285821	894	AT1G61010.1	CPSF73-I	Cleavage and polyadenylation specificity factor subunit 3-I [Source:UniProtKB/Swiss-Prot;Acc:Q9C952]	NA
AT1G61250.1	1.33635	0.961015	0.326931	YES	0.731037	2119	AT1G61250.1	SCAMP3	Secretory carrier-associated membrane protein 3 [Source:UniProtKB/Swiss-Prot;Acc:Q9M5P2]	NA
AT1G61520.1	1.33483	2.59391	0.107275	YES	0.378581	1359	AT1G61520.1	LHCA3	Chlorophyll a-b binding protein, chloroplastic [Source:UniProtKB/TrEMBL;Acc:A0A178W5Y6]	NA
AT1G61570.1	1.56285	3.15261	0.0758056	NO	0.285821	895	AT1G61570.1	TIM13	Mitochondrial import inner membrane translocase subunit TIM13 [Source:UniProtKB/Swiss-Prot;Acc:Q9XH48]	NA
AT1G61790.1	1.10142	1.24039	0.265396	YES	0.669212	1902	AT1G61790.1	OST3B	Probable dolichyl-diphosphooligosaccharide--protein glycosyltransferase subunit 3B [Source:UniProtKB/Swiss-Prot;Acc:Q9SYB5]	NA
AT1G61990.1	1.56285	3.15261	0.0758056	NO	0.285821	896	AT1G61990.1		At1g61990/F8K4_18 [Source:UniProtKB/TrEMBL;Acc:O80704]	NA
AT1G62010.1	2.2932	5.51842	0.0188172	YES	0.144627	453	AT1G62010.1		F8K4.20 protein [Source:UniProtKB/TrEMBL;Acc:O80705]	NA
AT1G62020.1	2.4383	3.30099	0.0692382	YES	0.285821	897	AT1G62020.1		Coatomer subunit alpha [Source:UniProtKB/TrEMBL;Acc:A0A178WAY4]	NA
AT1G62390.1	3.00282	8.71712	0.00315235	YES	0.0643348	235	AT1G62390.1	Phox2	Protein CLMP1 [Source:UniProtKB/Swiss-Prot;Acc:O48802]	NA
AT1G62430.1	1.156	1.11551	0.290888	YES	0.707454	1972	AT1G62430.1	CDS1	Phosphatidate cytidylyltransferase 1 [Source:UniProtKB/Swiss-Prot;Acc:O04928]	NA
AT1G62480.1	1.53865	1.48924	0.222335	YES	0.60349	1720	AT1G62480.1		At1g62480/T3P18_4 [Source:UniProtKB/TrEMBL;Acc:Q9SXE9]	NA
AT1G62640.1	2.78351	7.46168	0.00630262	YES	0.0850238	283	AT1G62640.1	KAS III	3-oxoacyl-[acyl-carrier-protein] synthase III, chloroplastic [Source:UniProtKB/Swiss-Prot;Acc:P49243]	NA
AT1G62740.1	2.34855	3.95987	0.0465973	YES	0.282529	773	AT1G62740.1	HOP2	Hsp70-Hsp90 organizing protein 2 [Source:UniProtKB/Swiss-Prot;Acc:Q5XEP2]	NA
AT1G62750.1	3.05246	1.6107	0.204394	YES	0.585938	1673	AT1G62750.1	CPEFG	Elongation factor G, chloroplastic [Source:UniProtKB/Swiss-Prot;Acc:Q9SI75]	NA
AT1G62820.1	5.40726	39.9686	2.5808e-10	YES	1.23775e-07	10	AT1G62820.1	CML14	Probable calcium-binding protein CML14 [Source:UniProtKB/Swiss-Prot;Acc:Q8VZ50]	NA
AT1G62940.1	1.57319	2.61867	0.105613	YES	0.373539	1356	AT1G62940.1	4CLL1	4-coumarate--CoA ligase-like 1 [Source:UniProtKB/Swiss-Prot;Acc:Q9LQ12]	NA
AT1G63000.1	2.1859	2.63305	0.104661	YES	0.371039	1352	AT1G63000.1	NRS/ER	Bifunctional dTDP-4-dehydrorhamnose 3,5-epimerase/dTDP-4-dehydrorhamnose reductase [Source:UniProtKB/Swiss-Prot;Acc:Q9LQ04]	NA
AT1G63660.1	3.42368	10.1753	0.00142333	YES	0.0511895	135	AT1G63660.1		At1g63660 [Source:UniProtKB/TrEMBL;Acc:Q9CAD1]	NA
AT1G63770.5	3.03344	2.37526	0.123271	YES	0.408858	1443	AT1G63770.5		Peptidase M1 family protein [Source:UniProtKB/TrEMBL;Acc:F4I3R0]	NA
AT1G63940.2	3.24563	2.12028	0.14536	YES	0.461174	1511	AT1G63940.2	MDAR5	MDAR6 [Source:UniProtKB/TrEMBL;Acc:A0A178WFH3]	NA
AT1G64190.1	2.18518	1.57274	0.209809	YES	0.593961	1694	AT1G64190.1	PGD1	6-phosphogluconate dehydrogenase, decarboxylating 1, chloroplastic [Source:UniProtKB/Swiss-Prot;Acc:Q9SH69]	NA
AT1G64510.1	1.56285	3.15261	0.0758056	NO	0.285821	899	AT1G64510.1		Translation elongation factor EF1B/ribosomal protein S6 family protein [Source:TAIR;Acc:AT1G64510]	NA
AT1G64520.1	2.63878	2.82745	0.0926652	YES	0.336939	1319	AT1G64520.1	RPN12A	RPN12a [Source:UniProtKB/TrEMBL;Acc:A0A178WH62]	NA
AT1G64550.1	1.56285	3.15261	0.0758056	NO	0.285821	900	AT1G64550.1	ABCF3	ABC transporter F family member 3 [Source:UniProtKB/Swiss-Prot;Acc:Q8H0V6]	NA
AT1G64740.1	1.11897	1.1468	0.284219	YES	0.695467	1958	AT1G64740.1	TUBA1	Tubulin alpha-1 chain [Source:UniProtKB/Swiss-Prot;Acc:P11139]	NA
AT1G64760.1	1.56285	3.15261	0.0758056	NO	0.285821	901	AT1G64760.1		Glucan endo-1,3-beta-glucosidase 8 [Source:UniProtKB/Swiss-Prot;Acc:Q6NKW9]	NA
AT1G64790.2	1.86649	2.5074	0.113313	NO	0.385971	1371	AT1G64790.2	ILA	Protein ILITYHIA [Source:UniProtKB/Swiss-Prot;Acc:F4I893]	NA
AT1G64970.1	2.0221	1.6938	0.193101	YES	0.564435	1624	AT1G64970.1	VTE4	Tocopherol O-methyltransferase, chloroplastic [Source:UniProtKB/Swiss-Prot;Acc:Q9ZSK1]	NA
AT1G64980.1	1.56285	3.15261	0.0758056	NO	0.285821	902	AT1G64980.1		Nucleotide-diphospho-sugar transferases superfamily protein [Source:TAIR;Acc:AT1G64980]	NA
AT1G65010.1	2.2932	5.51842	0.0188172	YES	0.144627	454	AT1G65010.1		Putative WEB family protein At1g65010, chloroplastic [Source:UniProtKB/Swiss-Prot;Acc:F4I8B9]	NA
AT1G65260.1	1.75575	1.37378	0.241163	YES	0.63446	1820	AT1G65260.1	VIPP1	Membrane-associated protein VIPP1, chloroplastic [Source:UniProtKB/Swiss-Prot;Acc:O80796]	NA
AT1G65270.2	1.26435	0.978025	0.322687	YES	0.731037	2120	AT1G65270.2		AT1G65270 protein [Source:UniProtKB/TrEMBL;Acc:O80798]	NA
AT1G65290.1	2.77527	7.43912	0.00638211	YES	0.0850238	284	AT1G65290.1	MTACP2	Acyl carrier protein 2, mitochondrial [Source:UniProtKB/Swiss-Prot;Acc:O80800]	NA
AT1G65930.1	2.54197	2.7642	0.0963948	YES	0.347079	1331	AT1G65930.1	CICDH	Isocitrate dehydrogenase [NADP] [Source:UniProtKB/TrEMBL;Acc:A0A178W7K0]	NA
AT1G65960.2	1.80301	1.48072	0.223662	YES	0.605635	1769	AT1G65960.2	GAD2	Glutamate decarboxylase 2 [Source:UniProtKB/Swiss-Prot;Acc:Q42472]	NA
AT1G65980.1	3.11077	4.30364	0.0380309	YES	0.251535	717	AT1G65980.1	PRXIIB	Peroxiredoxin-2B [Source:UniProtKB/Swiss-Prot;Acc:Q9XEX2]	NA
AT1G66200.3	0.889415	0.166874	0.682905	YES	1	3353	AT1G66200.3	ATGSR2	Glutamine synthetase [Source:UniProtKB/TrEMBL;Acc:F4ID91]	NA
AT1G66240.1	2.2932	5.51842	0.0188172	YES	0.144627	455	AT1G66240.1	ATX1	homolog of anti-oxidant 1 [Source:TAIR;Acc:AT1G66240]	NA
AT1G66430.1	1.05153	0.263522	0.607711	YES	0.970234	3004	AT1G66430.1		Probable fructokinase-6, chloroplastic [Source:UniProtKB/Swiss-Prot;Acc:Q9C524]	NA
AT1G66530.1	2.2932	5.51842	0.0188172	YES	0.144627	456	AT1G66530.1		Arginine--tRNA ligase, cytoplasmic [Source:UniProtKB/Swiss-Prot;Acc:Q9C713]	NA
AT1G66580.1	2.79005	2.79794	0.0943854	YES	0.341382	1326	AT1G66580.1	RPL10C	60S ribosomal protein L10-3 [Source:UniProtKB/Swiss-Prot;Acc:Q93W22]	NA
AT1G66670.1	1.86649	2.5074	0.113313	YES	0.385971	1372	AT1G66670.1	CLPP3	ATP-dependent Clp protease proteolytic subunit 3, chloroplastic [Source:UniProtKB/Swiss-Prot;Acc:Q9SXJ6]	NA
AT1G66680.1	2.2932	5.51842	0.0188172	YES	0.144627	457	AT1G66680.1	AR401	Protein-lysine N-methyltransferase At1g66680 [Source:UniProtKB/TrEMBL;Acc:Q9C9M1]	NA
AT1G66850.1	4.71481	14.9784	0.000108749	YES	0.00778445	67	AT1G66850.1		At1g66850 [Source:UniProtKB/TrEMBL;Acc:Q9C9N7]	NA
AT1G66970.2	1.56285	3.15261	0.0758056	NO	0.285821	903	AT1G66970.2	SVL2	SHV3-like 2 [Source:UniProtKB/TrEMBL;Acc:F4HQ30]	NA
AT1G67090.1	2.18275	5.62645	0.0176914	YES	0.144627	458	AT1G67090.1	RBCS-1A	Ribulose bisphosphate carboxylase small chain [Source:UniProtKB/TrEMBL;Acc:A0A178WD57]	NA
AT1G67280.1	3.11777	3.44339	0.0635052	YES	0.285821	904	AT1G67280.1		Probable lactoylglutathione lyase, chloroplastic [Source:UniProtKB/Swiss-Prot;Acc:Q8W593]	NA
AT1G67310.1	2.2932	5.51842	0.0188172	YES	0.144627	459	AT1G67310.1	CAMTA4	Calmodulin-binding transcription activator 4 [Source:UniProtKB/Swiss-Prot;Acc:Q9FYG2]	NA
AT1G67350.1	1.86649	2.5074	0.113313	YES	0.385971	1373	AT1G67350.1		At1g67350 [Source:UniProtKB/TrEMBL;Acc:Q9FYF8]	NA
AT1G67430.1	2.02238	2.90075	0.0885386	YES	0.324394	1309	AT1G67430.1	RPL17B	60S ribosomal protein L17-2 [Source:UniProtKB/Swiss-Prot;Acc:P51413]	ribosome
AT1G67560.1	1.56285	3.15261	0.0758056	NO	0.285821	905	AT1G67560.1	LOX6	Lipoxygenase [Source:UniProtKB/TrEMBL;Acc:A0A178W1Z8]	NA
AT1G67730.1	3.70579	5.77876	0.0162209	YES	0.144627	460	AT1G67730.1	KCR1	Very-long-chain 3-oxoacyl-CoA reductase 1 [Source:UniProtKB/Swiss-Prot;Acc:Q8L9C4]	NA
AT1G67930.1	1.56285	3.15261	0.0758056	NO	0.285821	906	AT1G67930.1		Golgi transport complex protein-like protein [Source:UniProtKB/TrEMBL;Acc:Q9C9V9]	NA
AT1G67990.1	3.42219	7.46707	0.00628379	YES	0.0850238	285	AT1G67990.1	TSM1	TSM1 [Source:UniProtKB/TrEMBL;Acc:A0A178W5L4]	NA
AT1G68010.2	2.1004	1.22013	0.269334	YES	0.677361	1907	AT1G68010.2	HPR	hydroxypyruvate reductase [Source:TAIR;Acc:AT1G68010]	NA
AT1G68530.1	2.58977	4.84609	0.0277088	YES	0.196876	675	AT1G68530.1	CUT1	3-ketoacyl-CoA synthase [Source:UniProtKB/TrEMBL;Acc:A0A178WCX7]	NA
AT1G68540.1	1.53865	1.48924	0.222335	YES	0.60349	1721	AT1G68540.1	TKPR2	TKPR2 [Source:UniProtKB/TrEMBL;Acc:A0A178W2A9]	NA
AT1G68560.1	0.717567	0.355642	0.550937	YES	0.935736	2843	AT1G68560.1	XYL1	Alpha-xylosidase 1 [Source:UniProtKB/Swiss-Prot;Acc:Q9S7Y7]	NA
AT1G69230.1	2.77527	7.43912	0.00638211	YES	0.0850238	286	AT1G69230.1	SP1L2	Protein SPIRAL1-like 2 [Source:UniProtKB/Swiss-Prot;Acc:Q9LE54]	NA
AT1G69250.1	0.319208	0.0388973	0.843652	YES	1	3367	AT1G69250.1		At1g69250 [Source:UniProtKB/TrEMBL;Acc:Q9LDI9]	NA
AT1G69500.1	1.56285	3.15261	0.0758056	NO	0.285821	907	AT1G69500.1	CYP704B1	Cytochrome P450 704B1 [Source:UniProtKB/Swiss-Prot;Acc:Q9C788]	NA
AT1G69510.1	1.56285	3.15261	0.0758056	NO	0.285821	908	AT1G69510.1		cAMP-regulated phosphoprotein 19-related protein [Source:UniProtKB/TrEMBL;Acc:Q9C787]	NA
AT1G69620.1	1.40104	0.672831	0.412066	YES	0.803968	2456	AT1G69620.1	RPL34B	60S ribosomal protein L34-2 [Source:UniProtKB/Swiss-Prot;Acc:Q9FE65]	ribosome
AT1G69740.1	2.11308	0.938069	0.332775	YES	0.734801	2172	AT1G69740.1	HEMB1	Delta-aminolevulinic acid dehydratase 1, chloroplastic [Source:UniProtKB/Swiss-Prot;Acc:Q9SFH9]	NA
AT1G69800.2	1.56285	3.15261	0.0758056	NO	0.285821	909	AT1G69800.2		Cystathionine beta-synthase (CBS) protein [Source:TAIR;Acc:AT1G69800]	NA
AT1G69830.1	1.53089	1.14745	0.284083	YES	0.695467	1959	AT1G69830.1	AMY3	Alpha-amylase 3, chloroplastic [Source:UniProtKB/Swiss-Prot;Acc:Q94A41]	NA
AT1G69940.1	0.14085	0.00793747	0.929008	YES	1	3372	AT1G69940.1	PPME1	Pectinesterase PPME1 [Source:UniProtKB/Swiss-Prot;Acc:Q84WM7]	NA
AT1G70310.1	3.86903	11.4667	0.000708555	YES	0.0300738	111	AT1G70310.1	SPDSYN2	Spermidine synthase 2 [Source:UniProtKB/Swiss-Prot;Acc:O48661]	NA
AT1G70320.1	3.13578	9.06474	0.00260586	YES	0.055056	158	AT1G70320.1	UPL2	E3 ubiquitin-protein ligase UPL2 [Source:UniProtKB/Swiss-Prot;Acc:Q8H0T4]	NA
AT1G70410.2	1.56285	3.15261	0.0758056	NO	0.285821	910	AT1G70410.2	BCA4	Beta carbonic anhydrase 4 [Source:UniProtKB/Swiss-Prot;Acc:Q94CE4]	NA
AT1G70520.1	0.114324	0.00707539	0.932965	YES	1	3374	AT1G70520.1	CRK2	Cysteine-rich receptor-like protein kinase 2 [Source:UniProtKB/Swiss-Prot;Acc:Q9CAL3]	NA
AT1G70570.2	1.56285	3.15261	0.0758056	NO	0.285821	911	AT1G70570.2		Anthranilate phosphoribosyltransferase [Source:UniProtKB/TrEMBL;Acc:F4I5H7]	NA
AT1G70600.1	3.13578	9.06474	0.00260586	YES	0.055056	159	AT1G70600.1	RPL27AC	60S ribosomal protein L27a-3 [Source:UniProtKB/Swiss-Prot;Acc:P49637]	ribosome
AT1G70730.3	2.43986	1.39023	0.238367	YES	0.630213	1814	AT1G70730.3	PGM2	Phosphoglucomutase/phosphomannomutase family protein [Source:UniProtKB/TrEMBL;Acc:F4I6W4]	NA
AT1G70770.1	1.16363	0.63742	0.424646	YES	0.803968	2458	AT1G70770.1		AT1G70770 protein [Source:UniProtKB/TrEMBL;Acc:Q9S791]	NA
AT1G70830.1	5.17323	25.4111	4.63256e-07	YES	0.000116936	19	AT1G70830.1	MLP28	MLP-like protein 28 [Source:UniProtKB/Swiss-Prot;Acc:Q9SSK9]	NA
AT1G70940.1	0.528474	0.143418	0.704906	YES	1	3381	AT1G70940.1	PIN3	Auxin efflux carrier component 3 [Source:UniProtKB/Swiss-Prot;Acc:Q9S7Z8]	NA
AT1G71220.2	1.56285	3.15261	0.0758056	NO	0.285821	913	AT1G71220.2	EBS1	UDP-glucose:glycoprotein glucosyltransferases;transferases, transferring hexosyl groups;transferases, transferring glycosyl groups [Source:TAIR;Acc:AT1G71220]	NA
AT1G71270.1	2.30377	5.54077	0.0185784	NO	0.144627	461	AT1G71270.1	VPS52	Vacuolar protein sorting-associated protein 52 A [Source:UniProtKB/Swiss-Prot;Acc:Q94KD3]	NA
AT1G71500.1	2.48314	9.59125	0.00195507	YES	0.055056	160	AT1G71500.1		Rieske (2Fe-2S) domain-containing protein [Source:UniProtKB/TrEMBL;Acc:Q9C9I7]	NA
AT1G71695.1	0.349344	0.125805	0.722821	YES	1	3383	AT1G71695.1	PER12	Peroxidase [Source:UniProtKB/TrEMBL;Acc:A0A178WB34]	NA
AT1G71780.1	1.56285	3.15261	0.0758056	NO	0.285821	914	AT1G71780.1		unknown protein; FUNCTIONS IN: molecular_function unknown; INVOLVED IN: biological_process unknown; LOCATED IN: endoplasmic reticulum; EXPRESSED IN: 25 plant structures; EXPRESSED DURING: 15 growth stages; Has 34 Blast hits to 34 proteins in 11 spec /.../rchae - 0; Bacteria - 0; Metazoa - 0; Fungi - 0; Plants - 34; Viruses - 0; Other Eukaryotes - 0 (source: NCBI BLink). [Source:TAIR;Acc:AT1G71780]	NA
AT1G72150.1	1.52439	1.09345	0.295708	YES	0.714466	1978	AT1G72150.1	PATL1	Patellin-1 [Source:UniProtKB/Swiss-Prot;Acc:Q56WK6]	NA
AT1G72170.1	2.2932	5.51842	0.0188172	YES	0.144627	462	AT1G72170.1		MICOS complex subunit, putative (DUF543) [Source:UniProtKB/TrEMBL;Acc:Q8GWC7]	NA
AT1G72230.1	1.56285	3.15261	0.0758056	NO	0.285821	915	AT1G72230.1		At1g72230/T9N14_17 [Source:UniProtKB/TrEMBL;Acc:Q9C7T2]	NA
AT1G72370.1	1.93747	3.01508	0.0824935	YES	0.305277	1296	AT1G72370.1	RPSAA	40S ribosomal protein SA [Source:UniProtKB/TrEMBL;Acc:A0A178WNA1]	ribosome
AT1G72550.1	3.42214	7.34804	0.00671358	YES	0.0887006	363	AT1G72550.1		Phenylalanine--tRNA ligase beta subunit, cytoplasmic [Source:UniProtKB/Swiss-Prot;Acc:Q9SGE9]	NA
AT1G72750.1	2.77527	7.43912	0.00638211	YES	0.0850238	287	AT1G72750.1	TIM23-2	Mitochondrial import inner membrane translocase subunit TIM23 [Source:UniProtKB/TrEMBL;Acc:A0A178W370]	NA
AT1G72880.2	1.56285	3.15261	0.0758056	NO	0.285821	916	AT1G72880.2		At1g72880 [Source:UniProtKB/TrEMBL;Acc:Q84MD7]	NA
AT1G72970.1	0.856171	0.336637	0.561777	YES	0.935736	2844	AT1G72970.1	HTH	HTH [Source:UniProtKB/TrEMBL;Acc:A0A178WG21]	NA
AT1G73230.1	2.30377	5.54077	0.0185784	NO	0.144627	463	AT1G73230.1		Nascent polypeptide-associated complex subunit beta [Source:UniProtKB/Swiss-Prot;Acc:Q9CAT7]	NA
AT1G74030.1	1.89524	0.800107	0.371061	YES	0.759177	2240	AT1G74030.1	ENO1	Enolase 1, chloroplastic [Source:UniProtKB/Swiss-Prot;Acc:Q9C9C4]	NA
AT1G74050.1	1.90193	3.08458	0.0790378	YES	0.294305	1288	AT1G74050.1	RPL6C	60S ribosomal protein L6-3 [Source:UniProtKB/Swiss-Prot;Acc:Q9C9C5]	ribosome
AT1G74260.1	1.56285	3.15261	0.0758056	NO	0.285821	917	AT1G74260.1	PUR4	Probable phosphoribosylformylglycinamidine synthase, chloroplastic/mitochondrial [Source:UniProtKB/Swiss-Prot;Acc:Q9M8D3]	NA
AT1G74470.1	1.02792	1.02203	0.312038	YES	0.725816	2036	AT1G74470.1	CHLP	Geranylgeranyl diphosphate reductase, chloroplastic [Source:UniProtKB/Swiss-Prot;Acc:Q9CA67]	NA
AT1G74540.1	2.07492	2.4761	0.115589	YES	0.391777	1415	AT1G74540.1	CYP98A8	Cytochrome P450 98A8 [Source:UniProtKB/Swiss-Prot;Acc:Q9CA61]	NA
AT1G74550.1	1.56285	3.15261	0.0758056	NO	0.285821	918	AT1G74550.1	CYP98A9	Cytochrome P450 98A9 [Source:UniProtKB/Swiss-Prot;Acc:Q9CA60]	NA
AT1G74690.1	3.57608	13.8315	0.000199958	YES	0.0119875	80	AT1G74690.1	IQD31	Protein IQ-DOMAIN 31 [Source:UniProtKB/Swiss-Prot;Acc:Q8L4D8]	NA
AT1G74910.1	1.34463	0.970115	0.324652	YES	0.731037	2121	AT1G74910.1		ADP-glucose pyrophosphorylase family protein [Source:UniProtKB/TrEMBL;Acc:Q9C9P3]	NA
AT1G74920.1	2.0221	1.6938	0.193101	YES	0.564435	1625	AT1G74920.1	ALDH10A8	ALDH10A8 [Source:UniProtKB/TrEMBL;Acc:A0A178W4Y2]	NA
AT1G74970.1	1.28005	1.20317	0.272688	NO	0.68009	1921	AT1G74970.1	RPS9	30S ribosomal protein S9, chloroplastic [Source:UniProtKB/Swiss-Prot;Acc:Q9XJ27]	NA
AT1G75030.1	1.65519	1.75412	0.185359	YES	0.554574	1603	AT1G75030.1	ATLP-3	At1g75030 [Source:UniProtKB/TrEMBL;Acc:Q9C9P9]	NA
AT1G75040.1	3.13578	9.06474	0.00260586	YES	0.055056	161	AT1G75040.1	PR5	Pathogenesis-related protein 5 [Source:UniProtKB/Swiss-Prot;Acc:P28493]	NA
AT1G75270.1	1.56285	3.15261	0.0758056	NO	0.285821	919	AT1G75270.1	DHAR2	Glutathione S-transferase DHAR2 [Source:UniProtKB/Swiss-Prot;Acc:Q9FRL8]	NA
AT1G75280.1	2.34855	3.95987	0.0465973	YES	0.282529	774	AT1G75280.1		Isoflavone reductase homolog P3 [Source:UniProtKB/Swiss-Prot;Acc:P52577]	NA
AT1G75330.1	1.86649	2.5074	0.113313	YES	0.385971	1374	AT1G75330.1	OTC	OTC [Source:UniProtKB/TrEMBL;Acc:A0A178W4A4]	NA
AT1G75350.1	1.56285	3.15261	0.0758056	NO	0.285821	920	AT1G75350.1	RPL31	50S ribosomal protein L31, chloroplastic [Source:UniProtKB/Swiss-Prot;Acc:Q9FWS4]	NA
AT1G75780.1	0.827853	0.799398	0.371274	YES	0.759177	2241	AT1G75780.1	TUBB1	Tubulin beta-1 chain [Source:UniProtKB/Swiss-Prot;Acc:P12411]	NA
AT1G75940.1	0.290701	0.0519829	0.819648	YES	1	3417	AT1G75940.1	BGLU20	Beta-glucosidase 20 [Source:UniProtKB/Swiss-Prot;Acc:Q84WV2]	NA
AT1G75950.1	2.2932	5.51842	0.0188172	YES	0.144627	464	AT1G75950.1	SKP1A	SKP1-like protein 1A [Source:UniProtKB/Swiss-Prot;Acc:Q39255]	NA
AT1G75990.1	4.60757	19.2254	1.16159e-05	YES	0.00139275	40	AT1G75990.1	RPN3B	26S proteasome non-ATPase regulatory subunit 3 homolog B [Source:UniProtKB/Swiss-Prot;Acc:Q9LQR8]	NA
AT1G76100.1	3.42213	7.30601	0.00687243	YES	0.0892792	368	AT1G76100.1	PETE1	plastocyanin 1 [Source:TAIR;Acc:AT1G76100]	NA
AT1G76150.1	1.56285	3.15261	0.0758056	NO	0.285821	921	AT1G76150.1	ECH2	Enoyl-CoA hydratase 2, peroxisomal [Source:UniProtKB/Swiss-Prot;Acc:Q8VYI3]	NA
AT1G76160.1	0.270503	0.018296	0.892404	YES	1	3418	AT1G76160.1	sks5	Sks5 [Source:UniProtKB/TrEMBL;Acc:A0A178WJJ9]	NA
AT1G76405.2	0.855343	0.308461	0.578626	YES	0.935736	2847	AT1G76405.2	OEP21B	Outer envelope pore protein 21B, chloroplastic [Source:UniProtKB/Swiss-Prot;Acc:Q9FPG2]	NA
AT1G76550.1	2.2603	1.74403	0.186629	YES	0.556639	1608	AT1G76550.1	PFP-ALPHA2	Pyrophosphate--fructose 6-phosphate 1-phosphotransferase subunit alpha 2 [Source:UniProtKB/Swiss-Prot;Acc:Q9C9K3]	NA
AT1G76630.2	5.18628	26.12	3.20836e-07	YES	8.5485e-05	18	AT1G76630.2	SKI3	Tetratricopeptide repeat protein SKI3 [Source:UniProtKB/Swiss-Prot;Acc:F4I3Z5]	SKI-complex
AT1G76990.1	1.56285	3.15261	0.0758056	NO	0.285821	922	AT1G76990.1	ACR3	ACR3 [Source:UniProtKB/TrEMBL;Acc:A0A178W888]	NA
AT1G77090.1	2.2932	5.51842	0.0188172	YES	0.144627	466	AT1G77090.1	PPD4	PsbP domain-containing protein 4, chloroplastic [Source:UniProtKB/Swiss-Prot;Acc:O49292]	NA
AT1G77490.1	1.56285	3.15261	0.0758056	NO	0.285821	923	AT1G77490.1	APXT	L-ascorbate peroxidase T, chloroplastic [Source:UniProtKB/Swiss-Prot;Acc:Q42593]	NA
AT1G77510.1	2.61709	1.21287	0.270765	YES	0.678823	1913	AT1G77510.1	PDIL1-2	Protein disulfide isomerase-like 1-2 [Source:UniProtKB/Swiss-Prot;Acc:Q9SRG3]	NA
AT1G77940.1	2.30497	3.37771	0.0660838	YES	0.285821	924	AT1G77940.1	RPL30B	60S ribosomal protein L30-2 [Source:UniProtKB/Swiss-Prot;Acc:Q8VZ19]	ribosome
AT1G78060.1	2.22345	1.34965	0.245339	YES	0.640527	1836	AT1G78060.1	BXL7	Probable beta-D-xylosidase 7 [Source:UniProtKB/Swiss-Prot;Acc:Q9SGZ5]	NA
AT1G78300.1	1.2277	0.871103	0.35065	YES	0.759177	2244	AT1G78300.1	GRF2	14-3-3-like protein GF14 omega [Source:UniProtKB/Swiss-Prot;Acc:Q01525]	NA
AT1G78370.1	2.67153	2.69399	0.100727	YES	0.359173	1339	AT1G78370.1	GSTU20	Glutathione S-transferase U20 [Source:UniProtKB/Swiss-Prot;Acc:Q8L7C9]	NA
AT1G78380.1	1.52515	0.630786	0.427067	YES	0.803968	2467	AT1G78380.1	GSTU19	GSTU19 [Source:UniProtKB/TrEMBL;Acc:A0A178W4K6]	NA
AT1G78570.1	0.89828	0.219141	0.639695	YES	1	3432	AT1G78570.1	RHM1	Trifunctional UDP-glucose 4,6-dehydratase/UDP-4-keto-6-deoxy-D-glucose 3,5-epimerase/UDP-4-keto-L-rhamnose-reductase RHM1 [Source:UniProtKB/Swiss-Prot;Acc:Q9SYM5]	NA
AT1G78630.1	2.28808	3.53763	0.0599912	YES	0.285821	925	AT1G78630.1	RPL13	50S ribosomal protein L13, chloroplastic [Source:UniProtKB/Swiss-Prot;Acc:Q9SYL9]	NA
AT1G78820.1	1.01589	0.322827	0.569914	YES	0.935736	2849	AT1G78820.1		EP1-like glycoprotein 1 [Source:UniProtKB/Swiss-Prot;Acc:Q9ZVA1]	NA
AT1G78830.1	2.02096	2.39678	0.121585	YES	0.405793	1434	AT1G78830.1		EP1-like glycoprotein 2 [Source:UniProtKB/Swiss-Prot;Acc:Q9ZVA2]	NA
AT1G78870.1	3.42247	8.08415	0.00446541	YES	0.0830087	255	AT1G78870.1	UBC35	UBC35 [Source:UniProtKB/TrEMBL;Acc:A0A178WFI9]	NA
AT1G79000.2	2.2932	5.51842	0.0188172	YES	0.144627	467	AT1G79000.2	HAC1	Histone acetyltransferase of the CBP family 1 [Source:UniProtKB/TrEMBL;Acc:F4IDH2]	NA
AT1G79010.1	1.56285	3.15261	0.0758056	NO	0.285821	926	AT1G79010.1		NADH dehydrogenase [ubiquinone] iron-sulfur protein 8-A, mitochondrial [Source:UniProtKB/Swiss-Prot;Acc:Q42599]	NA
AT1G79040.1	3.13578	9.06474	0.00260586	YES	0.055056	162	AT1G79040.1	PSBR	Photosystem II 10 kDa polypeptide, chloroplastic [Source:UniProtKB/Swiss-Prot;Acc:P27202]	NA
AT1G79050.1	1.56285	3.15261	0.0758056	NO	0.285821	927	AT1G79050.1	RECA	RECA1 [Source:UniProtKB/TrEMBL;Acc:A0A178WA75]	NA
AT1G79210.1	2.77527	7.43912	0.00638211	YES	0.0850238	288	AT1G79210.1	PAB2	Proteasome subunit alpha type-2-B [Source:UniProtKB/Swiss-Prot;Acc:Q8L4A7]	NA
AT1G79230.1	2.17575	1.56888	0.21037	YES	0.594891	1696	AT1G79230.1	STR1	Thiosulfate/3-mercaptopyruvate sulfurtransferase 1, mitochondrial [Source:UniProtKB/Swiss-Prot;Acc:O64530]	NA
AT1G79280.2	1.56285	3.15261	0.0758056	NO	0.285821	928	AT1G79280.2	NUA	nuclear pore anchor [Source:TAIR;Acc:AT1G79280]	NA
AT1G79340.1	3.13578	9.06474	0.00260586	YES	0.055056	163	AT1G79340.1	AMC4	Metacaspase-4 [Source:UniProtKB/Swiss-Prot;Acc:O64517]	NA
AT1G79530.1	3.34125	22.8362	1.7641e-06	YES	0.000338424	24	AT1G79530.1	GAPCP1	Glyceraldehyde-3-phosphate dehydrogenase GAPCP1, chloroplastic [Source:UniProtKB/Swiss-Prot;Acc:Q9SAJ6]	NA
AT1G79550.1	2.54457	1.41733	0.233844	YES	0.621683	1804	AT1G79550.1	PGK3	Phosphoglycerate kinase [Source:UniProtKB/TrEMBL;Acc:A0A178WHC3]	NA
AT1G79690.1	1.53865	1.48924	0.222335	YES	0.60349	1723	AT1G79690.1	NUDT3	NUDT3 [Source:UniProtKB/TrEMBL;Acc:A0A178WDC8]	NA
AT1G79720.1	1.56285	3.15261	0.0758056	NO	0.285821	929	AT1G79720.1		At1g79720/F19K16_30 [Source:UniProtKB/TrEMBL;Acc:Q8RX60]	NA
AT1G79750.1	1.75575	1.37378	0.241163	YES	0.63446	1821	AT1G79750.1	NADP-ME4	Malic enzyme [Source:UniProtKB/TrEMBL;Acc:A0A178W4H6]	NA
AT1G79850.1	1.29209	0.511408	0.47453	YES	0.834254	2728	AT1G79850.1	RPS17	30S ribosomal protein S17, chloroplastic [Source:UniProtKB/Swiss-Prot;Acc:P16180]	NA
AT1G79920.1	6.1555	29.2349	6.41151e-08	YES	2.04997e-05	15	AT1G79920.1		Heat shock protein 70 (Hsp 70) family protein [Source:TAIR;Acc:AT1G79920]	NA
AT1G79930.1	8.44136	128.696	7.90401e-30	YES	1.26359e-26	3	AT1G79930.1	HSP70-14	Heat shock 70 kDa protein 14 [Source:UniProtKB/Swiss-Prot;Acc:Q9S7C0]	NA
AT1G80270.1	2.2932	5.51842	0.0188172	YES	0.144627	468	AT1G80270.1	PPR596	PPR596 [Source:UniProtKB/TrEMBL;Acc:A0A178W3Z6]	NA
AT1G80380.2	1.56285	3.15261	0.0758056	NO	0.285821	930	AT1G80380.2	GLYK	D-glycerate 3-kinase, chloroplastic [Source:UniProtKB/Swiss-Prot;Acc:Q944I4]	NA
AT1G80410.2	2.03379	3.58208	0.0584061	YES	0.285821	931	AT1G80410.2	EMB2753	Tetratricopeptide repeat (TPR)-containing protein [Source:UniProtKB/TrEMBL;Acc:F4HS68]	NA
AT1G80460.1	2.70913	4.29459	0.0382337	YES	0.251535	719	AT1G80460.1	GLPK	Glycerol kinase [Source:UniProtKB/Swiss-Prot;Acc:Q9M8L4]	NA
AT1G80560.1	3.13578	9.06474	0.00260586	YES	0.055056	164	AT1G80560.1	IMDH2	3-isopropylmalate dehydrogenase 2, chloroplastic [Source:UniProtKB/Swiss-Prot;Acc:P93832]	NA
AT1G80600.1	1.13614	0.950851	0.329503	NO	0.731037	2122	AT1G80600.1	WIN1	Acetylornithine aminotransferase, chloroplastic/mitochondrial [Source:UniProtKB/Swiss-Prot;Acc:Q9M8M7]	NA
AT2G01140.1	2.13469	2.14547	0.142991	YES	0.456277	1503	AT2G01140.1	FBA3	Fructose-bisphosphate aldolase 3, chloroplastic [Source:UniProtKB/Swiss-Prot;Acc:Q9ZU52]	NA
AT2G01250.1	1.3713	0.907617	0.340747	YES	0.745541	2192	AT2G01250.1	RPL7B	60S ribosomal protein L7-2 [Source:UniProtKB/Swiss-Prot;Acc:P60040]	ribosome
AT2G01350.1	1.56285	3.15261	0.0758056	NO	0.285821	932	AT2G01350.1	QPT	QPT [Source:UniProtKB/TrEMBL;Acc:A0A178VX18]	NA
AT2G01520.1	3.92397	14.0618	0.000176902	YES	0.0107395	78	AT2G01520.1	MLP328	MLP-like protein 328 [Source:UniProtKB/Swiss-Prot;Acc:Q9ZVF3]	NA
AT2G02050.1	2.2932	5.51842	0.0188172	YES	0.144627	470	AT2G02050.1		NADH dehydrogenase [ubiquinone] 1 beta subcomplex subunit 7 [Source:UniProtKB/Swiss-Prot;Acc:Q9SKC9]	NA
AT2G02400.1	2.2932	5.51842	0.0188172	YES	0.144627	471	AT2G02400.1		NAD(P)-binding Rossmann-fold superfamily protein [Source:UniProtKB/TrEMBL;Acc:Q9ZVQ2]	NA
AT2G02740.1	0.674526	0.215022	0.64286	YES	1	3464	AT2G02740.1	WHY3	Single-stranded DNA-binding protein WHY3, chloroplastic [Source:UniProtKB/Swiss-Prot;Acc:Q66GR6]	NA
AT2G02790.1	1.15693	1.11774	0.290406	YES	0.706978	1971	AT2G02790.1	IQD29	IQ-domain 29 [Source:UniProtKB/TrEMBL;Acc:F4IRA9]	NA
AT2G02850.1	1.13614	0.950851	0.329503	NO	0.731037	2123	AT2G02850.1	ARPN	Basic blue protein [Source:UniProtKB/Swiss-Prot;Acc:Q8LG89]	NA
AT2G03440.1	2.34855	3.95987	0.0465973	YES	0.282529	775	AT2G03440.1	NRP1	Nodulin-related protein 1 [Source:UniProtKB/Swiss-Prot;Acc:Q9ZQ80]	NA
AT2G03510.1	0.155927	0.00396021	0.949822	YES	1	3469	AT2G03510.1		Expressed protein [Source:UniProtKB/TrEMBL;Acc:Q9ZQ87]	NA
AT2G03680.1	3.11601	5.20569	0.0225131	YES	0.168155	643	AT2G03680.1	SPR1	Protein SPIRAL1 [Source:UniProtKB/Swiss-Prot;Acc:Q9SJW3]	NA
AT2G03740.1	3.78371	6.95141	0.00837534	YES	0.104333	381	AT2G03740.1		At2g03740 [Source:UniProtKB/TrEMBL;Acc:Q9ZPQ7]	NA
AT2G03850.1	3.13578	9.06474	0.00260586	YES	0.055056	165	AT2G03850.1		At2g03850 [Source:UniProtKB/TrEMBL;Acc:Q9SI55]	NA
AT2G04030.1	1.84622	0.912232	0.339523	YES	0.74354	2181	AT2G04030.1	HSP90-5	HSP90.5 [Source:UniProtKB/TrEMBL;Acc:A0A178VPV7]	NA
AT2G04390.1	3.30893	11.8154	0.00058744	YES	0.0265789	104	AT2G04390.1	RPS17A	40S ribosomal protein S17-1 [Source:UniProtKB/Swiss-Prot;Acc:P49205]	ribosome
AT2G04400.1	1.56285	3.15261	0.0758056	NO	0.285821	933	AT2G04400.1	IGPS	Indole-3-glycerol phosphate synthase, chloroplastic [Source:UniProtKB/Swiss-Prot;Acc:P49572]	NA
AT2G04570.1	1.53865	1.48924	0.222335	YES	0.60349	1724	AT2G04570.1		GDSL esterase/lipase At2g04570 [Source:UniProtKB/Swiss-Prot;Acc:Q9SJB4]	NA
AT2G04780.1	1.56285	3.15261	0.0758056	NO	0.285821	934	AT2G04780.1	FLA7	Fasciclin-like arabinogalactan protein 7 [Source:UniProtKB/Swiss-Prot;Acc:Q9SJ81]	NA
AT2G05070.1	0.521688	0.423534	0.515179	YES	0.900436	2744	AT2G05070.1	LHCB2.2	Chlorophyll a-b binding protein 2.2, chloroplastic [Source:UniProtKB/Swiss-Prot;Acc:Q9S7J7]	NA
AT2G05710.1	2.35833	1.12442	0.288968	YES	0.70457	1967	AT2G05710.1	ACO3	Aconitate hydratase 3, mitochondrial [Source:UniProtKB/Swiss-Prot;Acc:Q9SIB9]	NA
AT2G05830.1	2.77527	7.43912	0.00638211	YES	0.0850238	289	AT2G05830.1		Methylthioribose-1-phosphate isomerase [Source:UniProtKB/Swiss-Prot;Acc:Q9ZUG4]	NA
AT2G05920.1	2.62159	5.18528	0.022779	YES	0.168932	646	AT2G05920.1	SBT1.8	Subtilisin-like protease SBT1.8 [Source:UniProtKB/Swiss-Prot;Acc:Q9ZUF6]	NA
AT2G05990.1	2.92684	1.92326	0.165497	YES	0.514629	1542	AT2G05990.1	MOD1	Enoyl-[acyl-carrier-protein] reductase [NADH], chloroplastic [Source:UniProtKB/Swiss-Prot;Acc:Q9SLA8]	NA
AT2G06050.2	1.56285	3.15261	0.0758056	NO	0.285821	935	AT2G06050.2	OPR3	12-oxophytodienoate reductase 3 [Source:UniProtKB/Swiss-Prot;Acc:Q9FUP0]	NA
AT2G06530.1	0.316259	0.0616514	0.803905	NO	1	3478	AT2G06530.1	VPS2.1	VPS2.1 [Source:UniProtKB/TrEMBL;Acc:A0A178VT12]	NA
AT2G06850.1	0.297674	0.0525085	0.818754	YES	1	3479	AT2G06850.1	XTH4	Xyloglucan endotransglucosylase/hydrolase protein 4 [Source:UniProtKB/Swiss-Prot;Acc:Q39099]	NA
AT2G06925.1	1.56285	3.15261	0.0758056	NO	0.285821	936	AT2G06925.1	PLA2-ALPHA	PLA2-ALPHA [Source:UniProtKB/TrEMBL;Acc:A0A178VVH8]	NA
AT2G07050.1	2.2932	5.51842	0.0188172	YES	0.144627	472	AT2G07050.1	CAS1	Cycloartenol synthase [Source:UniProtKB/Swiss-Prot;Acc:P38605]	NA
AT2G07690.1	1.56285	3.15261	0.0758056	NO	0.285821	937	AT2G07690.1	MCM5	DNA replication licensing factor MCM5 [Source:UniProtKB/Swiss-Prot;Acc:O80786]	NA
AT2G07698.1	1.82123	4.71895	0.0298319	YES	0.209479	683	AT2G07698.1		ATPase, F1 complex, alpha subunit protein [Source:UniProtKB/TrEMBL;Acc:F4IMB5]	NA
AT2G07707.1-ATMG00480.1	3.14253	9.08657	0.00257494	YES	0.055056	166	NA	NA	NA	NA
AT2G07727.1-ATMG00220.1	3.13578	9.06474	0.00260586	YES	0.055056	167	NA	NA	NA	NA
AT2G10940.1	3.25093	8.06194	0.00452048	YES	0.0833855	260	AT2G10940.1		At2g10940/F15K19.1 [Source:UniProtKB/TrEMBL;Acc:Q9SKI0]	NA
AT2G13360.1	2.84767	6.14726	0.0131616	YES	0.144627	473	AT2G13360.1	AGT1	Serine--glyoxylate aminotransferase [Source:UniProtKB/Swiss-Prot;Acc:Q56YA5]	NA
AT2G14170.1	2.70913	4.29459	0.0382337	YES	0.251535	720	AT2G14170.1	ALDH6B2	Methylmalonate-semialdehyde dehydrogenase [acylating], mitochondrial [Source:UniProtKB/Swiss-Prot;Acc:Q0WM29]	NA
AT2G14260.1	1.56285	3.15261	0.0758056	NO	0.285821	938	AT2G14260.1	PIP	Proline iminopeptidase [Source:UniProtKB/Swiss-Prot;Acc:P93732]	NA
AT2G14720.1	1.56285	3.15261	0.0758056	NO	0.285821	939	AT2G14720.1	VSR4	Vacuolar-sorting receptor 4 [Source:UniProtKB/Swiss-Prot;Acc:Q56ZQ3]	NA
AT2G14835.1	1.86649	2.5074	0.113313	NO	0.385971	1375	AT2G14835.1		Expressed protein [Source:UniProtKB/TrEMBL;Acc:Q944Q6]	NA
AT2G14880.1	4.0546	17.1723	3.41382e-05	YES	0.00327453	50	AT2G14880.1		Expressed protein [Source:UniProtKB/TrEMBL;Acc:O82326]	NA
AT2G15290.1	1.56285	3.15261	0.0758056	NO	0.285821	940	AT2G15290.1	TIC21	Protein TIC 21, chloroplastic [Source:UniProtKB/Swiss-Prot;Acc:Q9SHU7]	NA
AT2G15430.1	1.27417	1.19167	0.274992	NO	0.684058	1924	AT2G15430.1	NRPB3	RPB35.5A [Source:UniProtKB/TrEMBL;Acc:A0A178W202]	NA
AT2G15620.1	2.77527	7.43912	0.00638211	YES	0.0850238	290	AT2G15620.1	NIR1	Ferredoxin--nitrite reductase, chloroplastic [Source:UniProtKB/Swiss-Prot;Acc:Q39161]	NA
AT2G15860.2	1.56285	3.15261	0.0758056	NO	0.285821	941	AT2G15860.2		unknown protein; FUNCTIONS IN: molecular_function unknown; INVOLVED IN: biological_process unknown; LOCATED IN: cellular_component unknown; EXPRESSED IN: 24 plant structures; EXPRESSED DURING: 13 growth stages; Has 30201 Blast hits to 17322 proteins /.../0 species: Archae - 12; Bacteria - 1396; Metazoa - 17338; Fungi - 3422; Plants - 5037; Viruses - 0; Other Eukaryotes - 2996 (source: NCBI BLink). [Source:TAIR;Acc:AT2G15860]	NA
AT2G16280.1	4.82839	20.8374	4.99967e-06	YES	0.000685097	35	AT2G16280.1	KCS9	3-ketoacyl-CoA synthase 9 [Source:UniProtKB/Swiss-Prot;Acc:Q9SIX1]	NA
AT2G16600.1	3.25046	3.074	0.0795533	YES	0.295766	1290	AT2G16600.1	CYP19-1	Peptidyl-prolyl cis-trans isomerase [Source:UniProtKB/TrEMBL;Acc:A0A178VVJ7]	NA
AT2G16780.1	2.01712	2.38387	0.122594	YES	0.407739	1441	AT2G16780.1	MSI2	WD-40 repeat-containing protein MSI2 [Source:UniProtKB/Swiss-Prot;Acc:O22468]	NA
AT2G16940.2	1.52393	1.91308	0.166622	YES	0.515894	1549	AT2G16940.2		Splicing factor, CC1-like protein [Source:UniProtKB/TrEMBL;Acc:F4ILE1]	NA
AT2G16950.1	2.2932	5.51842	0.0188172	NO	0.144627	474	AT2G16950.1	TRN1	transportin 1 [Source:TAIR;Acc:AT2G16950]	NA
AT2G17190.1	2.77527	7.43912	0.00638211	YES	0.0850238	291	AT2G17190.1	DSK2A	Ubiquitin domain-containing protein DSK2a [Source:UniProtKB/Swiss-Prot;Acc:Q9SII9]	NA
AT2G17265.1	2.2932	5.51842	0.0188172	YES	0.144627	475	AT2G17265.1	HSK	Homoserine kinase [Source:UniProtKB/Swiss-Prot;Acc:Q8L7R2]	NA
AT2G17360.1	2.39752	4.26572	0.0388889	YES	0.254449	733	AT2G17360.1	RPS4A	40S ribosomal protein S4-1 [Source:UniProtKB/Swiss-Prot;Acc:Q93VH9]	ribosome
AT2G17390.1	3.13578	9.06474	0.00260586	YES	0.055056	168	AT2G17390.1	AKR2B	Ankyrin repeat domain-containing protein 2B [Source:UniProtKB/Swiss-Prot;Acc:Q29Q26]	NA
AT2G17420.1	2.70913	4.29459	0.0382337	YES	0.251535	721	AT2G17420.1	NTR2	Thioredoxin reductase 2 [Source:UniProtKB/Swiss-Prot;Acc:Q39242]	NA
AT2G17630.1	1.04991	0.406206	0.523902	YES	0.905573	2754	AT2G17630.1	PSAT2	Phosphoserine aminotransferase 2, chloroplastic [Source:UniProtKB/Swiss-Prot;Acc:Q9SHP0]	NA
AT2G17790.1	2.2932	5.51842	0.0188172	NO	0.144627	476	AT2G17790.1	VPS35A	Vacuolar protein sorting-associated protein 35A [Source:UniProtKB/Swiss-Prot;Acc:Q7X659]	NA
AT2G17980.1	1.56285	3.15261	0.0758056	NO	0.285821	942	AT2G17980.1	SLY1	SEC1 family transport protein SLY1 [Source:UniProtKB/Swiss-Prot;Acc:Q9SL48]	NA
AT2G18020.1	2.13698	3.92517	0.0475685	YES	0.285821	943	AT2G18020.1	RPL8A	EMB2296 [Source:UniProtKB/TrEMBL;Acc:A0A178VSS0]	ribosome
AT2G18040.1	3.88378	14.8237	0.000118043	YES	0.00820487	69	AT2G18040.1	PIN1	Peptidyl-prolyl cis-trans isomerase Pin1 [Source:UniProtKB/Swiss-Prot;Acc:Q9SL42]	NA
AT2G18110.1	0.652272	0.127856	0.720665	YES	1	3503	AT2G18110.1		Elongation factor 1-delta 2 [Source:UniProtKB/Swiss-Prot;Acc:Q9SI20]	NA
AT2G18230.1	3.13578	9.06474	0.00260586	YES	0.055056	169	AT2G18230.1	PPA2	PPa2 [Source:UniProtKB/TrEMBL;Acc:A0A178VY12]	NA
AT2G18330.1	1.37124	1.02727	0.310802	YES	0.725816	2044	AT2G18330.1		AAA-type ATPase family protein [Source:UniProtKB/TrEMBL;Acc:Q9ZPW5]	NA
AT2G18960.1	0.261807	0.040678	0.840161	YES	1	3507	AT2G18960.1	AHA1	Plasma membrane ATPase [Source:UniProtKB/TrEMBL;Acc:A0A178VSN5]	NA
AT2G19070.1	1.56285	3.15261	0.0758056	NO	0.285821	944	AT2G19070.1	SHT	Spermidine hydroxycinnamoyl transferase [Source:UniProtKB/Swiss-Prot;Acc:O64470]	NA
AT2G19170.1	0.541976	0.161246	0.688012	YES	1	3508	AT2G19170.1	SBT2.5	Subtilisin-like protease SBT2.5 [Source:UniProtKB/Swiss-Prot;Acc:O64481]	NA
AT2G19480.1	1.26718	0.746895	0.387461	YES	0.780458	2381	AT2G19480.1	NAP1;2	Nucleosome assembly protein 1;2 [Source:UniProtKB/Swiss-Prot;Acc:Q9ZUP3]	NA
AT2G19520.1	0.704387	0.197729	0.65656	YES	1	3510	AT2G19520.1	MSI4	NFC4 [Source:UniProtKB/TrEMBL;Acc:A0A178VX04]	NA
AT2G19570.1	2.2932	5.51842	0.0188172	YES	0.144627	477	AT2G19570.1	CDA1	Cytidine deaminase 1 [Source:UniProtKB/Swiss-Prot;Acc:O65896]	NA
AT2G19730.1	2.35875	4.54897	0.0329386	YES	0.227956	693	AT2G19730.1	RPL28A	60S ribosomal protein L28-1 [Source:UniProtKB/Swiss-Prot;Acc:O82204]	ribosome
AT2G19750.1-AT4G29390.1-AT5G56670.1	2.38086	4.37343	0.0365034	YES	0.24663	709	NA	NA	NA	ribosome
AT2G19770.1	1.56285	3.15261	0.0758056	NO	0.285821	945	AT2G19770.1	PRO4	Profilin [Source:UniProtKB/TrEMBL;Acc:Q1PF40]	NA
AT2G19830.1	0.808295	0.40092	0.526615	YES	0.905573	2755	AT2G19830.1	VPS32.1	Vacuolar protein sorting-associated protein 32 homolog 1 [Source:UniProtKB/Swiss-Prot;Acc:O82197]	NA
AT2G19940.1	2.77527	7.43912	0.00638211	YES	0.0850238	292	AT2G19940.1		oxidoreductases, acting on the aldehyde or oxo group of donors, NAD or NADP as acceptor;copper ion binding [Source:TAIR;Acc:AT2G19940]	NA
AT2G19950.2	1.56285	3.15261	0.0758056	NO	0.285821	946	AT2G19950.2	GC1	GC1 [Source:UniProtKB/TrEMBL;Acc:A0A178VUM2]	NA
AT2G20120.1	2.2932	5.51842	0.0188172	YES	0.144627	478	AT2G20120.1	COV1	Protein of unknown function (DUF502) [Source:TAIR;Acc:AT2G20120]	NA
AT2G20140.1	2.29778	2.28712	0.130452	YES	0.425321	1471	AT2G20140.1	RPT2B	RPT2b [Source:UniProtKB/TrEMBL;Acc:A0A178VM16]	NA
AT2G20260.1	2.82972	9.94793	0.0016103	YES	0.0543874	140	AT2G20260.1	PSAE2	Photosystem I reaction center subunit IV B, chloroplastic [Source:UniProtKB/Swiss-Prot;Acc:Q9S714]	NA
AT2G20270.2	1.56285	3.15261	0.0758056	NO	0.285821	947	AT2G20270.2		Thioredoxin superfamily protein [Source:UniProtKB/TrEMBL;Acc:F4IUG7]	NA
AT2G20420.1	3.07036	1.67016	0.196237	YES	0.570299	1649	AT2G20420.1		Succinate--CoA ligase [ADP-forming] subunit beta, mitochondrial [Source:UniProtKB/Swiss-Prot;Acc:O82662]	NA
AT2G20530.1	1.18668	0.482595	0.487249	YES	0.853176	2739	AT2G20530.1	PHB6	Prohibitin-6, mitochondrial [Source:UniProtKB/Swiss-Prot;Acc:Q9SIL6]	NA
AT2G20580.1	2.84304	5.07213	0.0243136	YES	0.179121	651	AT2G20580.1	RPN1A	26S proteasome non-ATPase regulatory subunit 2 homolog [Source:UniProtKB/TrEMBL;Acc:A0A178VZC8]	NA
AT2G20760.1	2.2932	5.51842	0.0188172	YES	0.144627	479	AT2G20760.1		Clathrin light chain 1 [Source:UniProtKB/Swiss-Prot;Acc:Q9SKU1]	NA
AT2G20790.1	1.56285	3.15261	0.0758056	NO	0.285821	948	AT2G20790.1	AP5M	AP-5 complex subunit mu [Source:UniProtKB/Swiss-Prot;Acc:Q8W0Z6]	NA
AT2G20890.1	2.77527	7.43912	0.00638211	YES	0.0850238	293	AT2G20890.1	THF1	THF1 [Source:UniProtKB/TrEMBL;Acc:A0A178VVV5]	NA
AT2G20940.1	1.56285	3.15261	0.0758056	NO	0.285821	949	AT2G20940.1		At2g20940 [Source:UniProtKB/TrEMBL;Acc:Q9SKR7]	NA
AT2G21060.1	0.463074	0.0527447	0.818354	YES	1	3526	AT2G21060.1	CSP4	GRP2B [Source:UniProtKB/TrEMBL;Acc:A0A178VU21]	NA
AT2G21130.1	3.11318	1.47143	0.225121	YES	0.607586	1777	AT2G21130.1	CYP19-2	Peptidyl-prolyl cis-trans isomerase CYP19-2 [Source:UniProtKB/Swiss-Prot;Acc:Q9SKQ0]	NA
AT2G21160.1	1.29087	1.47774	0.224128	YES	0.60627	1773	AT2G21160.1		Translocon-associated protein subunit alpha [Source:UniProtKB/Swiss-Prot;Acc:P45434]	NA
AT2G21170.1	2.31583	1.01937	0.312668	YES	0.725816	2046	AT2G21170.1	TIM	TIM [Source:UniProtKB/TrEMBL;Acc:A0A178VN28]	NA
AT2G21250.1	1.56285	3.15261	0.0758056	NO	0.285821	950	AT2G21250.1		NAD(P)-linked oxidoreductase superfamily protein [Source:UniProtKB/TrEMBL;Acc:Q9SJV2]	NA
AT2G21330.1	1.77415	2.4581	0.11692	YES	0.394894	1420	AT2G21330.1	FBA1	Fructose-bisphosphate aldolase 1, chloroplastic [Source:UniProtKB/Swiss-Prot;Acc:Q9SJU4]	NA
AT2G21390.1	2.08559	2.65003	0.103548	YES	0.367864	1350	AT2G21390.1		Coatomer subunit alpha-2 [Source:UniProtKB/Swiss-Prot;Acc:Q9SJT9]	NA
AT2G21470.2	1.56285	3.15261	0.0758056	NO	0.285821	952	AT2G21470.2	SAE2	SUMO-activating enzyme subunit 2 [Source:UniProtKB/Swiss-Prot;Acc:Q9SJT1]	NA
AT2G21530.1	1.56285	3.15261	0.0758056	NO	0.285821	953	AT2G21530.1		At2g21530 [Source:UniProtKB/TrEMBL;Acc:Q8GWP4]	NA
AT2G21580.1	3.85907	18.7995	1.45206e-05	YES	0.00162543	42	AT2G21580.1	RPS25B	40S ribosomal protein S25-2 [Source:UniProtKB/Swiss-Prot;Acc:Q9SIK2]	ribosome
AT2G21600.1	2.2932	5.51842	0.0188172	NO	0.144627	480	AT2G21600.1	RER1B	Protein RER1B [Source:UniProtKB/Swiss-Prot;Acc:O48671]	NA
AT2G21620.2	1.13614	0.950851	0.329503	NO	0.731037	2124	AT2G21620.2	RD2	Adenine nucleotide alpha hydrolases-like superfamily protein [Source:UniProtKB/TrEMBL;Acc:Q94II5]	NA
AT2G21660.1	0.913634	4.40158	0.0359056	YES	0.243914	706	AT2G21660.1	RBG7	Glycine-rich RNA-binding protein 7 [Source:UniProtKB/Swiss-Prot;Acc:Q03250]	NA
AT2G21870.1	3.94669	10.8504	0.000987763	YES	0.0393595	120	AT2G21870.1	MGP1	Probable ATP synthase 24 kDa subunit, mitochondrial [Source:UniProtKB/Swiss-Prot;Acc:Q9SJ12]	NA
AT2G22250.2	2.2932	5.51842	0.0188172	YES	0.144627	481	AT2G22250.2	PAT	Bifunctional aspartate aminotransferase and glutamate/aspartate-prephenate aminotransferase [Source:UniProtKB/Swiss-Prot;Acc:Q9SIE1]	NA
AT2G22290.1	0.538788	0.159773	0.689366	YES	1	3536	AT2G22290.1	RABH1D	Ras-related protein RABH1d [Source:UniProtKB/Swiss-Prot;Acc:Q9SID8]	NA
AT2G22300.1	1.56285	3.15261	0.0758056	NO	0.285821	954	AT2G22300.1	CAMTA3	Calmodulin-binding transcription activator 3 [Source:UniProtKB/Swiss-Prot;Acc:Q8GSA7]	NA
AT2G22420.1	2.99743	5.00273	0.0253073	YES	0.183622	658	AT2G22420.1	PER17	Peroxidase 17 [Source:UniProtKB/Swiss-Prot;Acc:Q9SJZ2]	NA
AT2G22450.1	1.56285	3.15261	0.0758056	NO	0.285821	955	AT2G22450.1	RIBA2	Monofunctional riboflavin biosynthesis protein RIBA 2, chloroplastic [Source:UniProtKB/Swiss-Prot;Acc:Q6NLQ7]	NA
AT2G22475.1	2.2932	5.51842	0.0188172	YES	0.144627	482	AT2G22475.1	GEM	GLABRA2 expression modulator [Source:UniProtKB/Swiss-Prot;Acc:Q8S8F8]	NA
AT2G22500.1	2.77527	7.43912	0.00638211	YES	0.0850238	294	AT2G22500.1	PUMP5	Mitochondrial uncoupling protein 5 [Source:UniProtKB/Swiss-Prot;Acc:Q9SJY5]	NA
AT2G22780.1	1.11118	0.806644	0.369114	YES	0.759177	2252	AT2G22780.1	PMDH1	PMDH1 [Source:UniProtKB/TrEMBL;Acc:A0A384LAR8]	NA
AT2G23120.1	5.38481	11.7484	0.000608966	YES	0.0272953	107	AT2G23120.1		Expressed protein [Source:UniProtKB/TrEMBL;Acc:Q8S8R1]	NA
AT2G23350.1	1.88727	2.34424	0.125747	YES	0.412559	1460	AT2G23350.1	PAB4	Polyadenylate-binding protein 4 [Source:UniProtKB/Swiss-Prot;Acc:O22173]	NA
AT2G23980.1	3.66245	8.41587	0.0037196	YES	0.0719322	248	AT2G23980.1	ATCNGC6	cyclic nucleotide-gated channel 6 [Source:TAIR;Acc:AT2G23980]	NA
AT2G24020.1	3.42236	7.84597	0.00509341	YES	0.0850238	295	AT2G24020.1	STIC2	Nucleoid-associated protein At2g24020, chloroplastic [Source:UniProtKB/Swiss-Prot;Acc:O82230]	NA
AT2G24050.1	1.56285	3.15261	0.0758056	NO	0.285821	956	AT2G24050.1	EIF(ISO)4G2	Eukaryotic translation initiation factor isoform 4G-2 [Source:UniProtKB/Swiss-Prot;Acc:O82233]	NA
AT2G24060.1	1.00017	0.656654	0.417744	YES	0.803968	2484	AT2G24060.1	IF3-2	Translation initiation factor IF3-2, chloroplastic [Source:UniProtKB/Swiss-Prot;Acc:O82234]	NA
AT2G24200.1	1.88829	0.87248	0.35027	YES	0.759177	2254	AT2G24200.1	LAP1	Leucine aminopeptidase 1 [Source:UniProtKB/Swiss-Prot;Acc:P30184]	NA
AT2G24270.4	2.1651	1.52328	0.217125	YES	0.60349	1725	AT2G24270.4	ALDH11A3	aldehyde dehydrogenase 11A3 [Source:TAIR;Acc:AT2G24270]	NA
AT2G24330.1	1.56285	3.15261	0.0758056	NO	0.285821	957	AT2G24330.1		Uncharacterized protein At2g24330 [Source:UniProtKB/TrEMBL;Acc:Q541V7]	NA
AT2G24420.1	3.13578	9.06474	0.00260586	YES	0.055056	170	AT2G24420.1		AT2G24420 protein [Source:UniProtKB/TrEMBL;Acc:Q9ZQ26]	NA
AT2G24940.1	3.4222	7.4863	0.00621703	YES	0.0850238	296	AT2G24940.1	MP3	MAPR2 [Source:UniProtKB/TrEMBL;Acc:A0A178VV33]	NA
AT2G25140.1	3.14652	9.09939	0.00255695	YES	0.055056	171	AT2G25140.1	CLPB4	Chaperone protein ClpB4, mitochondrial [Source:UniProtKB/Swiss-Prot;Acc:Q8VYJ7]	NA
AT2G25280.1	1.13614	0.950851	0.329503	NO	0.731037	2125	AT2G25280.1		AmmeMemoRadiSam system protein B [Source:UniProtKB/TrEMBL;Acc:Q9SIR5]	NA
AT2G25355.1	2.2932	5.51842	0.0188172	YES	0.144627	483	AT2G25355.1		At2g25350/F13B15.1 [Source:UniProtKB/TrEMBL;Acc:Q94AW9]	Exo9
AT2G25950.1	1.56285	3.15261	0.0758056	NO	0.285821	959	AT2G25950.1		At2g25950 [Source:UniProtKB/TrEMBL;Acc:O82808]	NA
AT2G25970.1	3.44347	6.11001	0.0134419	YES	0.144627	484	AT2G25970.1		F17H15.1/F17H15.1 [Source:UniProtKB/TrEMBL;Acc:O82762]	NA
AT2G26080.1	2.64272	1.9757	0.159844	YES	0.500479	1530	AT2G26080.1	GLDP2	Glycine dehydrogenase (decarboxylating) 2, mitochondrial [Source:UniProtKB/Swiss-Prot;Acc:O80988]	NA
AT2G26250.1	3.89468	10.1155	0.00147028	YES	0.0511895	136	AT2G26250.1	FDH	3-ketoacyl-CoA synthase [Source:UniProtKB/TrEMBL;Acc:A0A178VYA3]	NA
AT2G26590.1	2.2932	5.51842	0.0188172	YES	0.144627	485	AT2G26590.1	RPN13	RPN13 [Source:UniProtKB/TrEMBL;Acc:A0A178VY31]	NA
AT2G26910.1	1.26942	0.750513	0.386314	YES	0.778799	2377	AT2G26910.1	ABCG32	PEC1 [Source:UniProtKB/TrEMBL;Acc:A0A178VNA5]	NA
AT2G26930.1	2.2932	5.51842	0.0188172	YES	0.144627	486	AT2G26930.1	ISPE	PDE277 [Source:UniProtKB/TrEMBL;Acc:A0A178VZZ2]	NA
AT2G27020.1	3.46691	4.49627	0.0339689	YES	0.233402	697	AT2G27020.1	PAG1	20S proteasome alpha subunit G1 [Source:TAIR;Acc:AT2G27020]	NA
AT2G27030.3-AT3G56800.1	3.32801	6.19353	0.0128218	YES	0.144627	487	NA	NA	NA	NA
AT2G27040.1	2.88216	1.27368	0.259078	YES	0.660221	1878	AT2G27040.1	AGO4	Protein argonaute 4 [Source:UniProtKB/Swiss-Prot;Acc:Q9ZVD5]	NA
AT2G27100.1	0.151992	0.00666688	0.934924	YES	1	3564	AT2G27100.1	SE	SE [Source:UniProtKB/TrEMBL;Acc:A0A178VZD4]	NA
AT2G27530.1	1.54669	2.68938	0.101019	YES	0.35967	1346	AT2G27530.1	RPL10AB	60S ribosomal protein L10a-2 [Source:UniProtKB/Swiss-Prot;Acc:P59230]	ribosome
AT2G27680.1	2.2932	5.51842	0.0188172	YES	0.144627	488	AT2G27680.1		At2g27680/F15K20.22 [Source:UniProtKB/TrEMBL;Acc:Q9ZUX0]	NA
AT2G27710.1	2.31993	4.56864	0.0325623	YES	0.226332	690	AT2G27710.1	RPP2B	AT2G27710 protein [Source:UniProtKB/TrEMBL;Acc:B9DGN3]	NA
AT2G27720.2	4.38855	17.0448	3.65084e-05	YES	0.00337771	51	AT2G27720.2		60S acidic ribosomal protein family [Source:UniProtKB/TrEMBL;Acc:F4IGR4]	NA
AT2G27730.1	0.93529	1.58178	0.208505	YES	0.591011	1692	AT2G27730.1		Uncharacterized protein At2g27730, mitochondrial [Source:UniProtKB/Swiss-Prot;Acc:Q9ZUX4]	NA
AT2G27920.1	2.2932	5.51842	0.0188172	YES	0.144627	489	AT2G27920.1	SCPL51	Serine carboxypeptidase-like 51 [Source:UniProtKB/Swiss-Prot;Acc:Q67Y83]	NA
AT2G27960.1	1.56285	3.15261	0.0758056	NO	0.285821	960	AT2G27960.1	CKS1	Cyclin-dependent kinases regulatory subunit [Source:UniProtKB/TrEMBL;Acc:A0A178VPG9]	NA
AT2G28000.1	2.41538	3.36383	0.0666427	YES	0.285821	961	AT2G28000.1	CPN60A1	SLP [Source:UniProtKB/TrEMBL;Acc:A0A178VZW6]	NA
AT2G28190.1	3.78371	6.95141	0.00837534	YES	0.104333	382	AT2G28190.1	CSD2	Superoxide dismutase [Cu-Zn] 2, chloroplastic [Source:UniProtKB/Swiss-Prot;Acc:O78310]	NA
AT2G28470.1	2.23079	2.62339	0.105299	YES	0.372704	1355	AT2G28470.1	BGAL8	Beta-galactosidase 8 [Source:UniProtKB/Swiss-Prot;Acc:Q9SCV4]	NA
AT2G28590.1	2.2932	5.51842	0.0188172	YES	0.144627	490	AT2G28590.1	PBL6	Probable serine/threonine-protein kinase PBL6 [Source:UniProtKB/Swiss-Prot;Acc:Q9SIB6]	NA
AT2G28630.1	4.36038	17.6432	2.66473e-05	YES	0.00271916	47	AT2G28630.1	KCS12	3-ketoacyl-CoA synthase 12 [Source:UniProtKB/Swiss-Prot;Acc:Q9SIB2]	NA
AT2G28790.1	1.38744	0.628001	0.42809	YES	0.803968	2490	AT2G28790.1		Pathogenesis-related thaumatin superfamily protein [Source:TAIR;Acc:AT2G28790]	NA
AT2G28800.1	1.56285	3.15261	0.0758056	NO	0.285821	962	AT2G28800.1	ALB3	ALB3 [Source:UniProtKB/TrEMBL;Acc:A0A178VUV3]	NA
AT2G28900.1	0.592704	0.183187	0.668648	YES	1	3573	AT2G28900.1	OEP161	Outer envelope pore protein 16-1, chloroplastic [Source:UniProtKB/Swiss-Prot;Acc:Q9ZV24]	NA
AT2G29550.1	0.835428	0.725071	0.394485	YES	0.792607	2387	AT2G29550.1	TUBB7	Tubulin beta-7 chain [Source:UniProtKB/Swiss-Prot;Acc:P29515]	NA
AT2G29560.1	2.2932	5.51842	0.0188172	YES	0.144627	491	AT2G29560.1	ENO3	Cytosolic enolase 3 [Source:UniProtKB/Swiss-Prot;Acc:Q9ZW34]	NA
AT2G29700.1	2.2932	5.51842	0.0188172	YES	0.144627	492	AT2G29700.1	PH1	PH1 [Source:UniProtKB/TrEMBL;Acc:A0A178W3K4]	NA
AT2G30050.1	1.56285	3.15261	0.0758056	NO	0.285821	963	AT2G30050.1	SEC13B	Protein transport protein SEC13 homolog B [Source:UniProtKB/Swiss-Prot;Acc:O64740]	NA
AT2G30060.1	1.56285	3.15261	0.0758056	NO	0.285821	964	AT2G30060.1	RANBP1B	Ran-binding protein 1 homolog b [Source:UniProtKB/Swiss-Prot;Acc:Q8RWG8]	NA
AT2G30110.1	2.24291	0.776337	0.378264	YES	0.765789	2369	AT2G30110.1	UBA1	UBA1 [Source:UniProtKB/TrEMBL;Acc:A0A178VN59]	NA
AT2G30200.1	4.05782	11.3222	0.000765851	YES	0.0321308	114	AT2G30200.1		EMBRYO DEFECTIVE 3147 [Source:UniProtKB/TrEMBL;Acc:Q8RU07]	NA
AT2G30410.1	1.86649	2.5074	0.113313	YES	0.385971	1376	AT2G30410.1	TFCA	Tubulin-folding cofactor A [Source:UniProtKB/Swiss-Prot;Acc:O04350]	NA
AT2G30490.1	1.27478	0.50752	0.476214	YES	0.83599	2731	AT2G30490.1	CYP73A5	Cinnamate-4-hydroxylase [Source:UniProtKB/TrEMBL;Acc:B1GV49]	NA
AT2G30620.1	1.05964	0.421359	0.51626	YES	0.901608	2746	AT2G30620.1		Histone H1.2 [Source:UniProtKB/Swiss-Prot;Acc:P26569]	NA
AT2G30860.1	3.33777	2.78273	0.0952856	YES	0.344119	1328	AT2G30860.1	GSTF9	GSTF9 [Source:UniProtKB/TrEMBL;Acc:A0A178VP05]	NA
AT2G30870.1	2.77527	7.43912	0.00638211	YES	0.0850238	297	AT2G30870.1	GSTF10	Glutathione S-transferase F10 [Source:UniProtKB/Swiss-Prot;Acc:P42761]	NA
AT2G30950.1	2.46339	2.36607	0.123999	YES	0.410338	1449	AT2G30950.1	VAR2	FtsH extracellular protease family [Source:TAIR;Acc:AT2G30950]	NA
AT2G30970.1	1.8203	0.525568	0.468476	YES	0.825427	2722	AT2G30970.1	ASP1	Aspartate aminotransferase, mitochondrial [Source:UniProtKB/Swiss-Prot;Acc:P46643]	NA
AT2G31570.1	3.66241	8.27317	0.00402352	YES	0.0768796	251	AT2G31570.1	GPX2	Probable glutathione peroxidase 2 [Source:UniProtKB/Swiss-Prot;Acc:O04922]	NA
AT2G31610.1	3.04536	15.2372	9.48161e-05	YES	0.0071369	63	AT2G31610.1	RPS3A	40S ribosomal protein S3-1 [Source:UniProtKB/Swiss-Prot;Acc:Q9SIP7]	ribosome
AT2G31670.1	3.13578	9.06474	0.00260586	YES	0.055056	172	AT2G31670.1	UP3	Stress-response A/B barrel domain-containing protein UP3 [Source:UniProtKB/Swiss-Prot;Acc:Q9SIP1]	NA
AT2G31810.1	3.42364	10.1122	0.00147292	YES	0.0511895	137	AT2G31810.1		Acetolactate synthase small subunit 2, chloroplastic [Source:UniProtKB/Swiss-Prot;Acc:Q93YZ7]	NA
AT2G31900.1	3.67149	10.711	0.00106501	YES	0.0411918	124	AT2G31900.1	XIF	myosin-like protein XIF [Source:TAIR;Acc:AT2G31900]	NA
AT2G31960.1	1.90401	1.8321	0.175879	YES	0.534887	1577	AT2G31960.1	CALS2	Callose synthase 2 [Source:UniProtKB/Swiss-Prot;Acc:Q9SL03]	NA
AT2G31970.1	2.39341	4.3966	0.0360106	YES	0.2441	708	AT2G31970.1	RAD50	DNA repair protein RAD50 [Source:UniProtKB/Swiss-Prot;Acc:Q9SL02]	NA
AT2G31980.1	1.41921	1.53524	0.215327	YES	0.60349	1726	AT2G31980.1	CYS2	Cysteine proteinase inhibitor [Source:UniProtKB/TrEMBL;Acc:A0A178VSQ8]	NA
AT2G32060.1	1.75346	1.85214	0.173534	YES	0.529852	1568	AT2G32060.1	RPS12C	40S ribosomal protein S12 [Source:UniProtKB/TrEMBL;Acc:A0A178VU31]	NA
AT2G32240.1	0.317583	0.0516756	0.820173	YES	1	3598	AT2G32240.1		FUNCTIONS IN: molecular_function unknown; INVOLVED IN: response to cadmium ion; LOCATED IN: plasma membrane; EXPRESSED IN: 25 plant structures; EXPRESSED DURING: 13 growth stages; CONTAINS InterPro DOMAIN/s: Prefoldin (InterPro:IPR009053); BEST Arab /.../s thaliana protein match is: unknown protein (TAIR:AT1G05320.3); Has 470429 Blast hits to 168274 proteins in 4282 species: Archae - 6896; Bacteria - 131956; Metazoa - 175525; Fungi - 33166; Plants - 25441; Viruses - 2243; Other Eukaryotes - 95202 (source: NCBI BLink). [Source:TAIR;Acc:AT2G32240]	NA
AT2G32520.1	0.808295	0.40092	0.526615	YES	0.905573	2756	AT2G32520.1		alpha/beta-Hydrolases superfamily protein [Source:TAIR;Acc:AT2G32520]	NA
AT2G32720.1	1.86649	2.5074	0.113313	YES	0.385971	1377	AT2G32720.1	CYTB5-B	CYTB5-D [Source:UniProtKB/TrEMBL;Acc:A0A178VXM5]	NA
AT2G32730.1	3.36232	7.05998	0.00788248	YES	0.100726	375	AT2G32730.1	RPN2A	26S proteasome non-ATPase regulatory subunit 1 homolog A [Source:UniProtKB/Swiss-Prot;Acc:O48844]	NA
AT2G32800.1	2.77527	7.43912	0.00638211	YES	0.0850238	298	AT2G32800.1	LECRKS2	Receptor like protein kinase S.2 [Source:UniProtKB/Swiss-Prot;Acc:O48837]	NA
AT2G32850.2	1.56285	3.15261	0.0758056	NO	0.285821	965	AT2G32850.2		Protein kinase superfamily protein [Source:UniProtKB/TrEMBL;Acc:Q8H0Z0]	NA
AT2G33150.1	0.540127	0.0691121	0.792634	YES	1	3605	AT2G33150.1	PED1	PKT3 [Source:UniProtKB/TrEMBL;Acc:A0A178VRP9]	NA
AT2G33210.1	2.49839	1.09911	0.29446	YES	0.714466	1980	AT2G33210.1	HSP60-2	Chaperonin CPN60-like 1, mitochondrial [Source:UniProtKB/Swiss-Prot;Acc:Q8L7B5]	NA
AT2G33380.1	0.145028	0.00990813	0.92071	YES	1	3608	AT2G33380.1	PXG3	Probable peroxygenase 3 [Source:UniProtKB/Swiss-Prot;Acc:O22788]	NA
AT2G33450.1	2.77527	7.43912	0.00638211	YES	0.0850238	299	AT2G33450.1	RPL28	PRPL28 [Source:UniProtKB/TrEMBL;Acc:A0A178VYG9]	NA
AT2G33470.1	1.56285	3.15261	0.0758056	NO	0.285821	966	AT2G33470.1	GLTP1	Glycolipid transfer protein 1 [Source:UniProtKB/Swiss-Prot;Acc:O22797]	NA
AT2G33800.1	1.17593	1.58878	0.2075	YES	0.589556	1688	AT2G33800.1	RPS5	30S ribosomal protein S5, chloroplastic [Source:UniProtKB/Swiss-Prot;Acc:P93014]	NA
AT2G33830.2	2.2932	5.51842	0.0188172	YES	0.144627	493	AT2G33830.2	DRMH1	DRM2 [Source:UniProtKB/TrEMBL;Acc:A0A178VR62]	NA
AT2G34160.1	0.256865	0.0183197	0.892335	YES	1	3614	AT2G34160.1		Uncharacterized protein At2g34160 [Source:UniProtKB/Swiss-Prot;Acc:O22969]	NA
AT2G34420.1	0.613789	0.746378	0.387625	YES	0.780458	2382	AT2G34420.1	LHB1B2	Chlorophyll a-b binding protein, chloroplastic [Source:UniProtKB/TrEMBL;Acc:Q39141]	NA
AT2G34460.1	1.56285	3.15261	0.0758056	NO	0.285821	967	AT2G34460.1		Uncharacterized protein At2g34460, chloroplastic [Source:UniProtKB/Swiss-Prot;Acc:Q8H124]	NA
AT2G34480.1	1.71224	1.40516	0.235862	YES	0.625313	1809	AT2G34480.1		Ribosomal protein L18ae/LX family protein [Source:TAIR;Acc:AT2G34480]	ribosome
AT2G34640.1	0.541976	0.161246	0.688012	YES	1	3618	AT2G34640.1	PTAC12	Protein PLASTID TRANSCRIPTIONALLY ACTIVE 12, chloroplastic [Source:UniProtKB/Swiss-Prot;Acc:F4IHY7]	NA
AT2G34810.1	0.126221	0.00483343	0.944573	YES	1	3620	AT2G34810.1		Berberine bridge enzyme-like 16 [Source:UniProtKB/Swiss-Prot;Acc:O64745]	NA
AT2G35010.1	2.2932	5.51842	0.0188172	YES	0.144627	494	AT2G35010.1	ATO1	TO1 [Source:UniProtKB/TrEMBL;Acc:A0A178VSZ4]	NA
AT2G35040.1	2.2932	5.51842	0.0188172	YES	0.144627	495	AT2G35040.1		AICARFT/IMPCHase bienzyme family protein [Source:UniProtKB/TrEMBL;Acc:Q8RWT5]	NA
AT2G35120.1	1.56285	3.15261	0.0758056	NO	0.285821	968	AT2G35120.1	GDH2	Glycine cleavage system H protein 2, mitochondrial [Source:UniProtKB/Swiss-Prot;Acc:O82179]	NA
AT2G35370.1	2.87558	3.54531	0.0597142	YES	0.285821	969	AT2G35370.1	GDH1	Glycine cleavage system H protein [Source:UniProtKB/TrEMBL;Acc:A0A178VV72]	NA
AT2G35490.1	1.75743	0.912445	0.339467	YES	0.74354	2182	AT2G35490.1	PAP3	Probable plastid-lipid-associated protein 3, chloroplastic [Source:UniProtKB/Swiss-Prot;Acc:O82291]	NA
AT2G35810.1	1.56285	3.15261	0.0758056	NO	0.285821	971	AT2G35810.1		Ureidoglycolate hydrolase [Source:UniProtKB/TrEMBL;Acc:Q8VZP3]	NA
AT2G35900.1	1.56285	3.15261	0.0758056	NO	0.285821	972	AT2G35900.1		Mal d 1-associated protein [Source:UniProtKB/TrEMBL;Acc:Q9SJ60]	NA
AT2G36060.2	2.70913	4.29459	0.0382337	YES	0.251535	722	AT2G36060.2	MMZ3	UEV1C [Source:UniProtKB/TrEMBL;Acc:A0A178VRN9]	NA
AT2G36160.1	2.30718	6.23784	0.0125049	YES	0.142455	421	AT2G36160.1	RPS14A	40S ribosomal protein S14-1 [Source:UniProtKB/Swiss-Prot;Acc:Q9SIH0]	ribosome
AT2G36170.1-AT3G52590.1	4.97002	5.77903	0.0162185	YES	0.144627	496	NA	NA	NA	NA
AT2G36250.1	1.84413	1.90226	0.167825	YES	0.518281	1552	AT2G36250.1	FTSZ2-1	Cell division protein FtsZ homolog 2-1, chloroplastic [Source:UniProtKB/Swiss-Prot;Acc:O82533]	NA
AT2G36390.1	1.56285	3.15261	0.0758056	NO	0.285821	973	AT2G36390.1	SBE2.1	SBE2.1 [Source:UniProtKB/TrEMBL;Acc:A0A178VXI8]	NA
AT2G36460.1	1.82852	3.36831	0.0664618	YES	0.285821	974	AT2G36460.1	FBA6	Fructose-bisphosphate aldolase 6, cytosolic [Source:UniProtKB/Swiss-Prot;Acc:Q9SJQ9]	NA
AT2G36530.1	2.34373	1.49397	0.221602	YES	0.60349	1727	AT2G36530.1	ENO2	LOS2 [Source:UniProtKB/TrEMBL;Acc:A0A178VT47]	NA
AT2G36580.1	2.73857	3.41658	0.0645445	YES	0.285821	975	AT2G36580.1		Pyruvate kinase [Source:UniProtKB/TrEMBL;Acc:A0A178VX82]	NA
AT2G36880.1	1.63875	4.56312	0.0326676	YES	0.226735	691	AT2G36880.1	METK3	S-adenosylmethionine synthase [Source:UniProtKB/TrEMBL;Acc:A0A178VXF8]	NA
AT2G36910.1	1.53865	1.48924	0.222335	YES	0.60349	1728	AT2G36910.1	ABCB1	ABC transporter B family member 1 [Source:UniProtKB/Swiss-Prot;Acc:Q9ZR72]	NA
AT2G37020.2	1.13614	0.950851	0.329503	NO	0.731037	2126	AT2G37020.2		Translin family protein [Source:TAIR;Acc:AT2G37020]	NA
AT2G37040.1	1.52795	0.633412	0.426106	YES	0.803968	2499	AT2G37040.1	PAL1	Phenylalanine ammonia-lyase 1 [Source:UniProtKB/Swiss-Prot;Acc:P35510]	NA
AT2G37190.1	2.65935	2.49356	0.114313	YES	0.388153	1412	AT2G37190.1	RPL12A	60S ribosomal protein L12-1 [Source:UniProtKB/Swiss-Prot;Acc:P50883]	ribosome
AT2G37220.1	1.77211	2.76504	0.0963441	YES	0.347079	1332	AT2G37220.1	CP29B	RNA-binding protein CP29B, chloroplastic [Source:UniProtKB/Swiss-Prot;Acc:Q9ZUU4]	NA
AT2G37270.1	1.82182	3.29141	0.0696433	YES	0.285821	976	AT2G37270.1	RPS5A	40S ribosomal protein S5-1 [Source:UniProtKB/Swiss-Prot;Acc:Q9ZUT9]	ribosome
AT2G37470.1	5.96003	40.7273	1.75021e-10	YES	9.32668e-08	9	AT2G37470.1		Histone H2B.4 [Source:UniProtKB/Swiss-Prot;Acc:Q9ZUS0]	NA
AT2G37620.1-AT3G53750.1	2.8478	6.55534	0.010457	YES	0.122321	408	NA	NA	NA	NA
AT2G37660.1	2.79939	1.37075	0.241684	YES	0.634573	1825	AT2G37660.1		Uncharacterized protein At2g37660, chloroplastic [Source:UniProtKB/Swiss-Prot;Acc:O80934]	NA
AT2G38020.1	1.56285	3.15261	0.0758056	NO	0.285821	977	AT2G38020.1	VCL1	Protein VACUOLELESS1 [Source:UniProtKB/Swiss-Prot;Acc:Q93VQ0]	NA
AT2G38040.1	1.59642	1.15493	0.28252	YES	0.693076	1955	AT2G38040.1	CAC3	Acetyl-coenzyme A carboxylase carboxyl transferase subunit alpha, chloroplastic [Source:UniProtKB/Swiss-Prot;Acc:Q9LD43]	NA
AT2G38110.1	3.31769	4.20057	0.0404104	YES	0.259449	747	AT2G38110.1	GPAT6	Glycerol-3-phosphate 2-O-acyltransferase 6 [Source:UniProtKB/Swiss-Prot;Acc:O80437]	NA
AT2G38230.1	3.22738	5.54217	0.0185635	YES	0.144627	497	AT2G38230.1	PDX11	Pyridoxal 5'-phosphate synthase subunit PDX1.1 [Source:UniProtKB/Swiss-Prot;Acc:O80448]	NA
AT2G38270.1	3.11802	9.19058	0.00243263	YES	0.055056	173	AT2G38270.1	GRXS16	Bifunctional monothiol glutaredoxin-S16, chloroplastic [Source:UniProtKB/Swiss-Prot;Acc:Q8H7F6]	NA
AT2G38530.1	2.2932	5.51842	0.0188172	YES	0.144627	498	AT2G38530.1	LTP2	Non-specific lipid-transfer protein [Source:UniProtKB/TrEMBL;Acc:A0A178W063]	NA
AT2G38540.1	0.134479	0.0174721	0.89484	YES	1	3642	AT2G38540.1	LTP1	Non-specific lipid-transfer protein [Source:UniProtKB/TrEMBL;Acc:A0A178VZQ3]	NA
AT2G38550.1	2.0221	1.6938	0.193101	YES	0.564435	1626	AT2G38550.1	FAX3	Protein FATTY ACID EXPORT 3, chloroplastic [Source:UniProtKB/Swiss-Prot;Acc:Q9ZVH7]	NA
AT2G38580.1	1.12843	0.942659	0.331595	NO	0.733208	2168	AT2G38580.1		Mitochondrial ATP synthase D chain-related protein [Source:UniProtKB/TrEMBL;Acc:Q682E1]	NA
AT2G38670.1	3.44284	8.88942	0.00286827	YES	0.0595508	231	AT2G38670.1	PECT1	Ethanolamine-phosphate cytidylyltransferase [Source:UniProtKB/Swiss-Prot;Acc:Q9ZVI9]	NA
AT2G38700.1	2.2932	5.51842	0.0188172	YES	0.144627	499	AT2G38700.1	MVD1	Diphosphomevalonate decarboxylase [Source:UniProtKB/TrEMBL;Acc:A0A178VRG6]	NA
AT2G38810.1	1.70924	1.54919	0.213255	YES	0.601275	1701	AT2G38810.1	HTA8	Probable histone H2A variant 2 [Source:UniProtKB/Swiss-Prot;Acc:Q9SII0]	NA
AT2G38995.1	1.56285	3.15261	0.0758056	NO	0.285821	979	AT2G38995.1		O-acyltransferase (WSD1-like) family protein [Source:UniProtKB/TrEMBL;Acc:F4IU14]	NA
AT2G39190.2	1.56285	3.15261	0.0758056	NO	0.285821	980	AT2G39190.2	ATATH8	Protein kinase superfamily protein [Source:UniProtKB/TrEMBL;Acc:O80962]	NA
AT2G39460.1	1.68818	2.99773	0.0833811	YES	0.308086	1298	AT2G39460.1	RPL23AA	60S ribosomal protein L23a-1 [Source:UniProtKB/Swiss-Prot;Acc:Q8LD46]	ribosome
AT2G39730.1	1.80596	9.773	0.00177094	YES	0.055056	174	AT2G39730.1	RCA	Ribulose bisphosphate carboxylase/oxygenase activase, chloroplastic [Source:UniProtKB/Swiss-Prot;Acc:P10896]	NA
AT2G39800.1	3.89018	11.2705	0.000787465	YES	0.0322793	117	AT2G39800.1	P5CSA	Delta-1-pyrroline-5-carboxylate synthase A [Source:UniProtKB/Swiss-Prot;Acc:P54887]	NA
AT2G39990.1	1.27323	0.756711	0.38436	YES	0.776164	2371	AT2G39990.1	TIF3F1	Eukaryotic translation initiation factor 3 subunit F [Source:UniProtKB/Swiss-Prot;Acc:O04202]	NA
AT2G40060.1	2.77527	7.43912	0.00638211	YES	0.0850238	300	AT2G40060.1	CLC2	Clathrin light chain [Source:UniProtKB/TrEMBL;Acc:A0A178W0Q3]	NA
AT2G40290.1	0.821352	0.501223	0.478963	YES	0.839893	2735	AT2G40290.1		Eukaryotic translation initiation factor 2 subunit alpha homolog [Source:UniProtKB/Swiss-Prot;Acc:Q9SIZ2]	NA
AT2G40300.1	2.92019	4.87985	0.0271719	YES	0.193635	672	AT2G40300.1	FER4	Ferritin-4, chloroplastic [Source:UniProtKB/Swiss-Prot;Acc:Q9S756]	NA
AT2G40490.1	3.11777	3.44339	0.0635052	YES	0.285821	981	AT2G40490.1	HEME2	Uroporphyrinogen decarboxylase 2, chloroplastic [Source:UniProtKB/Swiss-Prot;Acc:O22886]	NA
AT2G40590.1	4.48806	19.5254	9.92703e-06	YES	0.00123044	37	AT2G40590.1	RPS26A	40S ribosomal protein S26 [Source:UniProtKB/TrEMBL;Acc:A0A178VPZ6]	ribosome
AT2G40600.1	2.2932	5.51842	0.0188172	YES	0.144627	500	AT2G40600.1		Appr-1-p processing enzyme family protein [Source:UniProtKB/TrEMBL;Acc:Q8H114]	NA
AT2G40800.1	4.05407	15.7503	7.2277e-05	YES	0.00568263	61	AT2G40800.1		Import inner membrane translocase subunit [Source:UniProtKB/TrEMBL;Acc:Q9SHB0]	NA
AT2G40840.1	2.0221	1.6938	0.193101	YES	0.564435	1627	AT2G40840.1	DPE2	4-alpha-glucanotransferase DPE2 [Source:UniProtKB/Swiss-Prot;Acc:Q8RXD9]	NA
AT2G41040.1	2.0271	3.61875	0.0571317	NO	0.285821	982	AT2G41040.1		Uncharacterized methyltransferase At2g41040, chloroplastic [Source:UniProtKB/Swiss-Prot;Acc:Q0WPT7]	NA
AT2G41100.1	1.74323	0.886433	0.346446	YES	0.752516	2206	AT2G41100.1	CML12	Calmodulin-like protein 12 [Source:UniProtKB/Swiss-Prot;Acc:P25071]	NA
AT2G41220.1	2.62427	2.21398	0.136766	YES	0.440516	1489	AT2G41220.1	GLU2	Ferredoxin-dependent glutamate synthase 2, chloroplastic [Source:UniProtKB/Swiss-Prot;Acc:Q9T0P4]	NA
AT2G41530.1	2.63005	1.46065	0.226827	YES	0.609446	1779	AT2G41530.1	SFGH	S-formylglutathione hydrolase [Source:UniProtKB/Swiss-Prot;Acc:Q8LAS8]	NA
AT2G41630.1	1.56285	3.15261	0.0758056	NO	0.285821	983	AT2G41630.1	TFIIB1	TFIIB1 [Source:UniProtKB/TrEMBL;Acc:A0A178VYM4]	NA
AT2G41680.1	2.77527	7.43912	0.00638211	YES	0.0850238	301	AT2G41680.1	NTRC	Thioredoxin reductase [Source:UniProtKB/TrEMBL;Acc:A0A178VZE7]	NA
AT2G41740.1	3.86922	11.9754	0.000539078	YES	0.0251011	103	AT2G41740.1	VLN2	VLN2 [Source:UniProtKB/TrEMBL;Acc:A0A178VT62]	NA
AT2G41840.1	1.96007	4.24354	0.0393999	YES	0.255876	738	AT2G41840.1	RPS2C	40S ribosomal protein S2-3 [Source:UniProtKB/Swiss-Prot;Acc:P49688]	ribosome
AT2G42100.1	0.597781	0.630221	0.427274	YES	0.803968	2506	AT2G42100.1	ACT5	Putative actin-5 [Source:UniProtKB/Swiss-Prot;Acc:Q8RYC2]	NA
AT2G42210.2	1.8909	3.3144	0.0686753	YES	0.285821	984	AT2G42210.2	ATOEP16-3	Mitochondrial import inner membrane translocase subunit Tim17/Tim22/Tim23 family protein [Source:TAIR;Acc:AT2G42210]	NA
AT2G42220.1	2.2932	5.51842	0.0188172	YES	0.144627	501	AT2G42220.1	STR9	Rhodanese-like domain-containing protein 9, chloroplastic [Source:UniProtKB/Swiss-Prot;Acc:O48529]	NA
AT2G42530.1	3.11268	3.19307	0.0739512	YES	0.285821	985	AT2G42530.1	COR15B	Protein COLD-REGULATED 15B, chloroplastic [Source:UniProtKB/Swiss-Prot;Acc:Q9SIN5]	NA
AT2G42540.2	2.7463	2.03251	0.153966	YES	0.484846	1523	AT2G42540.2	COR15A	Protein COLD-REGULATED 15A, chloroplastic [Source:UniProtKB/Swiss-Prot;Acc:Q42512]	NA
AT2G42590.3	2.38159	3.31224	0.0687658	YES	0.285821	986	AT2G42590.3	GRF9	General regulatory factor 9 [Source:UniProtKB/TrEMBL;Acc:F4IP55]	NA
AT2G42600.2	2.85166	1.682	0.194658	YES	0.567126	1646	AT2G42600.2	PPC2	PPC2 [Source:UniProtKB/TrEMBL;Acc:A0A178VV64]	NA
AT2G42740.1	2.06476	2.1516	0.142421	YES	0.455065	1501	AT2G42740.1	RPL11A	60S ribosomal protein L11-1 [Source:UniProtKB/Swiss-Prot;Acc:P42795]	ribosome
AT2G42800.1	0.521363	0.0856528	0.769778	YES	1	3673	AT2G42800.1	AtRLP29	RLP29 [Source:UniProtKB/TrEMBL;Acc:A0A178VT48]	ribosome
AT2G42810.2	1.56285	3.15261	0.0758056	NO	0.285821	987	AT2G42810.2	PAPP5	Serine/threonine-protein phosphatase 5 [Source:UniProtKB/Swiss-Prot;Acc:Q84XU2]	NA
AT2G42910.1	2.77527	7.43912	0.00638211	YES	0.0850238	302	AT2G42910.1	PRS4	Ribose-phosphate pyrophosphokinase 4 [Source:UniProtKB/Swiss-Prot;Acc:Q680A5]	NA
AT2G43030.1	2.59632	6.99714	0.00816402	YES	0.10331	379	AT2G43030.1	RPL3A	50S ribosomal protein L3-1, chloroplastic [Source:UniProtKB/Swiss-Prot;Acc:Q9SKX4]	NA
AT2G43090.1	2.22936	1.36324	0.242977	YES	0.636437	1831	AT2G43090.1		3-isopropylmalate dehydratase small subunit 3 [Source:UniProtKB/Swiss-Prot;Acc:Q9ZW85]	NA
AT2G43460.1-AT3G59540.1	1.56285	3.15261	0.0758056	NO	0.285821	988	NA	NA	NA	ribosome
AT2G43560.1	2.77527	7.43912	0.00638211	YES	0.0850238	303	AT2G43560.1	FKBP16-3	Peptidylprolyl isomerase [Source:UniProtKB/TrEMBL;Acc:A0A178VVY6]	NA
AT2G43620.1	0.808295	0.40092	0.526615	NO	0.905573	2757	AT2G43620.1		Endochitinase At2g43620 [Source:UniProtKB/Swiss-Prot;Acc:O22841]	NA
AT2G43710.2	1.53258	0.81838	0.365654	YES	0.759177	2269	AT2G43710.2	FAB2	Stearoyl-[acyl-carrier-protein] 9-desaturase 7, chloroplastic [Source:UniProtKB/Swiss-Prot;Acc:O22832]	NA
AT2G43750.1	3.65617	4.77272	0.0289141	YES	0.20363	681	AT2G43750.1	OASB	Cysteine synthase [Source:UniProtKB/TrEMBL;Acc:Q0WW95]	NA
AT2G43790.1	2.2932	5.51842	0.0188172	NO	0.144627	503	AT2G43790.1	MPK6	Mitogen-activated protein kinase [Source:UniProtKB/TrEMBL;Acc:A0A178VTX8]	NA
AT2G43910.2	2.85324	2.14208	0.143308	YES	0.456864	1505	AT2G43910.2	ATHOL1	HOL1 [Source:UniProtKB/TrEMBL;Acc:A0A178VXT1]	NA
AT2G44040.1	2.2932	5.51842	0.0188172	YES	0.144627	504	AT2G44040.1	DAPB1	4-hydroxy-tetrahydrodipicolinate reductase 1, chloroplastic [Source:UniProtKB/Swiss-Prot;Acc:O80574]	NA
AT2G44050.1	1.56285	3.15261	0.0758056	NO	0.285821	989	AT2G44050.1	COS1	6,7-dimethyl-8-ribityllumazine synthase, chloroplastic [Source:UniProtKB/Swiss-Prot;Acc:O80575]	NA
AT2G44060.1	2.91728	5.68181	0.0171417	YES	0.144627	505	AT2G44060.1		At2g44060 [Source:UniProtKB/TrEMBL;Acc:O80576]	NA
AT2G44100.1	2.40696	1.59743	0.206268	YES	0.588145	1677	AT2G44100.1	GDI1	Guanosine nucleotide diphosphate dissociation inhibitor 1 [Source:UniProtKB/Swiss-Prot;Acc:Q96254]	NA
AT2G44120.2	1.26626	0.584541	0.444538	YES	0.803968	2510	AT2G44120.2		Ribosomal protein L30/L7 family protein [Source:UniProtKB/TrEMBL;Acc:F4IT48]	ribosome
AT2G44160.1	2.96863	2.76797	0.0961679	YES	0.346783	1330	AT2G44160.1	MTHFR2	Methylenetetrahydrofolate reductase 2 [Source:UniProtKB/Swiss-Prot;Acc:O80585]	NA
AT2G44210.2	3.14253	9.08657	0.00257494	YES	0.055056	175	AT2G44210.2		AT2G44210 protein [Source:UniProtKB/TrEMBL;Acc:B9DGK6]	NA
AT2G44350.2	3.23762	5.59846	0.0179763	YES	0.144627	506	AT2G44350.2	CSY4	Citrate synthase 4, mitochondrial [Source:UniProtKB/Swiss-Prot;Acc:P20115]	NA
AT2G44525.1	1.56285	3.15261	0.0758056	NO	0.285821	990	AT2G44525.1		At2g44525 [Source:UniProtKB/TrEMBL;Acc:Q8RUX8]	NA
AT2G44920.2	1.86649	2.5074	0.113313	YES	0.385971	1378	AT2G44920.2		Thylakoid lumenal 15 kDa protein 1, chloroplastic [Source:UniProtKB/Swiss-Prot;Acc:O22160]	NA
AT2G45060.1	2.91397	6.07961	0.0136751	YES	0.144627	507	AT2G45060.1		Alanine-tRNA ligase [Source:UniProtKB/TrEMBL;Acc:Q94AZ5]	NA
AT2G45200.2	1.56285	3.15261	0.0758056	NO	0.285821	991	AT2G45200.2	GOS12	Golgi SNAP receptor complex member 1-2 [Source:UniProtKB/Swiss-Prot;Acc:O22151]	NA
AT2G45300.1	2.64124	2.83813	0.0920514	YES	0.334961	1317	AT2G45300.1		3-phosphoshikimate 1-carboxyvinyltransferase, chloroplastic [Source:UniProtKB/Swiss-Prot;Acc:P05466]	NA
AT2G45470.1	2.14453	3.46468	0.0626928	YES	0.285821	992	AT2G45470.1	FLA8	Fasciclin-like arabinogalactan protein 8 [Source:UniProtKB/Swiss-Prot;Acc:O22126]	NA
AT2G45620.1	1.56285	3.15261	0.0758056	NO	0.285821	993	AT2G45620.1	URT1	UTP:RNA uridylyltransferase 1 [Source:UniProtKB/Swiss-Prot;Acc:O64642]	NA
AT2G45710.1	2.81928	6.01617	0.0141754	YES	0.144627	508	AT2G45710.1	RPS27A	40S ribosomal protein S27-1 [Source:UniProtKB/Swiss-Prot;Acc:O64650]	ribosome
AT2G45790.1	1.86649	2.5074	0.113313	YES	0.385971	1379	AT2G45790.1	PMM	Phosphomannomutase [Source:UniProtKB/Swiss-Prot;Acc:O80840]	NA
AT2G45990.1	1.56285	3.15261	0.0758056	NO	0.285821	995	AT2G45990.1		AT2G45990 protein [Source:UniProtKB/TrEMBL;Acc:O82790]	NA
AT2G46280.1	2.58793	4.28942	0.0383503	YES	0.251956	730	AT2G46280.1	TIF3I1	Eukaryotic translation initiation factor 3 subunit I [Source:UniProtKB/Swiss-Prot;Acc:Q38884]	NA
AT2G46720.1	1.27323	0.756711	0.38436	YES	0.776164	2372	AT2G46720.1	HIC	3-ketoacyl-CoA synthase 13 [Source:UniProtKB/Swiss-Prot;Acc:Q9ZUZ0]	NA
AT2G46820.1	2.02936	2.47485	0.115681	YES	0.391811	1416	AT2G46820.1	CURT1B	Protein CURVATURE THYLAKOID 1B, chloroplastic [Source:UniProtKB/Swiss-Prot;Acc:Q8LCA1]	NA
AT2G47240.1	2.07054	2.31623	0.12803	YES	0.418564	1465	AT2G47240.1	LACS1	Long chain acyl-CoA synthetase 1 [Source:UniProtKB/Swiss-Prot;Acc:O22898]	NA
AT2G47390.1	1.86649	2.5074	0.113313	YES	0.385971	1380	AT2G47390.1		Prolyl oligopeptidase family protein [Source:TAIR;Acc:AT2G47390]	NA
AT2G47400.1	3.03609	4.02995	0.0446993	YES	0.281706	761	AT2G47400.1	CP12-1	Calvin cycle protein CP12-1, chloroplastic [Source:UniProtKB/Swiss-Prot;Acc:O22914]	NA
AT2G47470.1	0.413201	0.208964	0.647581	YES	1	3710	AT2G47470.1	PDIL2-1	UNE5 [Source:UniProtKB/TrEMBL;Acc:A0A178W1F8]	NA
AT2G47510.1	2.46197	1.65435	0.198368	YES	0.574717	1657	AT2G47510.1	FUM1	FUM1 [Source:UniProtKB/TrEMBL;Acc:A0A178VMD4]	NA
AT2G47610.1	2.74894	3.72908	0.0534728	YES	0.285821	996	AT2G47610.1	RPL7AA	60S ribosomal protein L7a-1 [Source:UniProtKB/Swiss-Prot;Acc:P49692]	ribosome
AT2G47730.1	3.47926	6.15386	0.0131125	YES	0.144627	509	AT2G47730.1	GSTF8	Glutathione S-transferase F8, chloroplastic [Source:UniProtKB/Swiss-Prot;Acc:Q96266]	NA
AT3G01010.1	2.02836	3.74654	0.0529169	YES	0.285821	997	AT3G01010.1		Putative UDP-glucose 6-dehydrogenase [Source:UniProtKB/TrEMBL;Acc:Q9MAB5]	NA
AT3G01120.1	2.77527	7.43912	0.00638211	YES	0.0850238	304	AT3G01120.1	CGS1	MTO1 [Source:UniProtKB/TrEMBL;Acc:A0A178VB36]	NA
AT3G01480.1	1.86649	2.5074	0.113313	YES	0.385971	1381	AT3G01480.1	CYP38	Peptidyl-prolyl cis-trans isomerase CYP38, chloroplastic [Source:UniProtKB/Swiss-Prot;Acc:Q9SSA5]	NA
AT3G01500.2	2.68306	6.08399	0.0136412	YES	0.144627	510	AT3G01500.2	BCA1	Beta carbonic anhydrase 1, chloroplastic [Source:UniProtKB/Swiss-Prot;Acc:P27140]	NA
AT3G01540.2	0.480601	0.129598	0.718849	YES	1	3729	AT3G01540.2	RH14	DEAD-box ATP-dependent RNA helicase 14 [Source:UniProtKB/Swiss-Prot;Acc:Q8H136]	NA
AT3G02080.1	1.51761	1.30662	0.253007	YES	0.653431	1857	AT3G02080.1	RPS19A	40S ribosomal protein S19-1 [Source:UniProtKB/Swiss-Prot;Acc:Q9SGA6]	ribosome
AT3G02090.2	2.02645	1.75058	0.185804	YES	0.555212	1605	AT3G02090.2	MPPBETA	Insulinase (Peptidase family M16) protein [Source:TAIR;Acc:AT3G02090]	NA
AT3G02110.1	1.57762	3.1716	0.0749292	NO	0.285821	998	AT3G02110.1	SCPL25	Serine carboxypeptidase-like 25 [Source:UniProtKB/Swiss-Prot;Acc:Q8L9Y0]	NA
AT3G02200.2	0.808295	0.40092	0.526615	NO	0.905573	2758	AT3G02200.2		Eukaryotic translation initiation factor 3 subunit M [Source:UniProtKB/TrEMBL;Acc:Q8W4A0]	NA
AT3G02230.1	2.2635	1.09379	0.295632	YES	0.714466	1981	AT3G02230.1	RGP1	RGP1 [Source:UniProtKB/TrEMBL;Acc:A0A178VK37]	NA
AT3G02260.1	4.43179	12.9295	0.000323438	YES	0.0173369	87	AT3G02260.1	BIG	Auxin transport protein BIG [Source:UniProtKB/Swiss-Prot;Acc:Q9SRU2]	NA
AT3G02360.2	1.84031	1.20408	0.272507	YES	0.68009	1922	AT3G02360.2	PGD2	6-phosphogluconate dehydrogenase, decarboxylating [Source:UniProtKB/TrEMBL;Acc:A0A178VK18]	NA
AT3G02420.1	0.538788	0.159773	0.689366	YES	1	3739	AT3G02420.1		AT3g02420/F16B3_5 [Source:UniProtKB/TrEMBL;Acc:Q9M898]	NA
AT3G02480.1	3.57785	3.81597	0.0507662	YES	0.285821	999	AT3G02480.1		AT3g02480/F16B3_11 [Source:UniProtKB/TrEMBL;Acc:Q9M892]	NA
AT3G02520.1	1.4369	1.2691	0.259935	YES	0.661001	1886	AT3G02520.1	GRF7	14-3-3-like protein GF14 nu [Source:UniProtKB/Swiss-Prot;Acc:Q96300]	NA
AT3G02530.1	2.44679	0.932569	0.334196	YES	0.737261	2174	AT3G02530.1	CCT6A	T-complex protein 1 subunit zeta 1 [Source:UniProtKB/Swiss-Prot;Acc:Q9M888]	NA
AT3G02540.1	3.4223	7.71557	0.00547467	YES	0.0850238	305	AT3G02540.1	RAD23C	Ubiquitin receptor RAD23c [Source:UniProtKB/Swiss-Prot;Acc:Q84L31]	NA
AT3G02560.1	1.53089	1.14745	0.284083	YES	0.695467	1960	AT3G02560.1	RPS7B	40S ribosomal protein S7-2 [Source:UniProtKB/Swiss-Prot;Acc:Q9M885]	ribosome
AT3G02660.1	1.13614	0.950851	0.329503	NO	0.731037	2127	AT3G02660.1	EMB2768	Tyrosine--tRNA ligase [Source:UniProtKB/TrEMBL;Acc:A0A178VAQ8]	NA
AT3G02730.1	3.13578	9.06474	0.00260586	YES	0.055056	176	AT3G02730.1	TRXF1	TRXF1 [Source:UniProtKB/TrEMBL;Acc:A0A178VBJ7]	NA
AT3G02760.1	2.0221	1.6938	0.193101	YES	0.564435	1629	AT3G02760.1		Histidine--tRNA ligase, cytoplasmic [Source:UniProtKB/Swiss-Prot;Acc:F4IYF8]	NA
AT3G02780.1	2.6457	6.44518	0.0111254	YES	0.128882	414	AT3G02780.1	IPP2	Isopentenyl-diphosphate Delta-isomerase II, chloroplastic [Source:UniProtKB/Swiss-Prot;Acc:Q42553]	NA
AT3G03250.1	2.41804	0.96859	0.325032	YES	0.731037	2128	AT3G03250.1	UGP	UTP--glucose-1-phosphate uridylyltransferase [Source:UniProtKB/TrEMBL;Acc:A0A1I9LT02]	NA
AT3G03480.1	1.56285	3.15261	0.0758056	NO	0.285821	1000	AT3G03480.1	CHAT	(Z)-3-hexen-1-ol acetyltransferase [Source:UniProtKB/Swiss-Prot;Acc:Q9SRQ2]	NA
AT3G03780.1	1.58878	1.83849	0.175128	YES	0.533584	1575	AT3G03780.1	MS2	5-methyltetrahydropteroyltriglutamate--homocysteine methyltransferase 2 [Source:UniProtKB/Swiss-Prot;Acc:Q9SRV5]	NA
AT3G03910.1	2.2932	5.51842	0.0188172	YES	0.144627	511	AT3G03910.1	GSH3	Glutamate dehydrogenase [Source:UniProtKB/TrEMBL;Acc:A0A178VBI2]	NA
AT3G03960.1	2.16601	2.377	0.123134	YES	0.408858	1444	AT3G03960.1	CCT8	T-complex protein 1 subunit theta [Source:UniProtKB/Swiss-Prot;Acc:Q94K05]	NA
AT3G04120.1	2.24509	13.0346	0.000305785	YES	0.0172535	85	AT3G04120.1	GAPC1	Glyceraldehyde-3-phosphate dehydrogenase GAPC1, cytosolic [Source:UniProtKB/Swiss-Prot;Acc:P25858]	NA
AT3G04290.1	2.3886	3.32332	0.0683037	YES	0.285821	1001	AT3G04290.1	LTL1	LTL1 [Source:UniProtKB/TrEMBL;Acc:A0A178VLC7]	NA
AT3G04600.1	0.124518	0.00659531	0.935274	YES	1	3755	AT3G04600.1		Tryptophan--tRNA ligase, cytoplasmic [Source:UniProtKB/Swiss-Prot;Acc:Q9SR15]	NA
AT3G04790.1	2.59011	2.42232	0.119617	YES	0.402245	1426	AT3G04790.1	RPI3	EMB3119 [Source:UniProtKB/TrEMBL;Acc:A0A178V804]	NA
AT3G04820.1	1.56285	3.15261	0.0758056	NO	0.285821	1002	AT3G04820.1		Pseudouridine synthase family protein [Source:UniProtKB/TrEMBL;Acc:Q5XVC2]	NA
AT3G04830.1	1.13614	0.950851	0.329503	NO	0.731037	2129	AT3G04830.1		Contains similarity to O-linked GlcNAc transferases [Source:UniProtKB/TrEMBL;Acc:Q9CAU9]	NA
AT3G04840.1	2.1493	3.90807	0.0480547	YES	0.285821	1003	AT3G04840.1	RPS3AA	40S ribosomal protein S3a-1 [Source:UniProtKB/Swiss-Prot;Acc:Q9CAV0]	ribosome
AT3G04870.1	2.2932	5.51842	0.0188172	YES	0.144627	512	AT3G04870.1	ZDS1	Zeta-carotene desaturase, chloroplastic/chromoplastic [Source:UniProtKB/Swiss-Prot;Acc:Q38893]	NA
AT3G04920.1	4.18517	17.7338	2.54076e-05	YES	0.00264902	46	AT3G04920.1	RPS24A	40S ribosomal protein S24-1 [Source:UniProtKB/Swiss-Prot;Acc:Q9SS17]	ribosome
AT3G05020.1	1.87567	2.14747	0.142805	YES	0.455987	1502	AT3G05020.1	ACP1	Acyl carrier protein [Source:UniProtKB/TrEMBL;Acc:Q0WT41]	NA
AT3G05060.1	0.948734	0.651527	0.419567	YES	0.803968	2527	AT3G05060.1	NOP5-2	Probable nucleolar protein 5-2 [Source:UniProtKB/Swiss-Prot;Acc:Q9MAB3]	SSU
AT3G05290.1	1.13614	0.950851	0.329503	NO	0.731037	2130	AT3G05290.1	PNC1	Peroxisomal adenine nucleotide carrier 1 [Source:UniProtKB/Swiss-Prot;Acc:Q9MA90]	NA
AT3G05420.2	1.56285	3.15261	0.0758056	NO	0.285821	1004	AT3G05420.2	ACBP4	acyl-CoA binding protein 4 [Source:TAIR;Acc:AT3G05420]	NA
AT3G05530.1	3.10802	7.65876	0.00564974	YES	0.0850238	306	AT3G05530.1	RPT5A	26S proteasome regulatory subunit 6A homolog A [Source:UniProtKB/Swiss-Prot;Acc:Q9SEI2]	NA
AT3G05560.1	1.17509	3.77927	0.0518913	YES	0.285821	1005	AT3G05560.1	RPL22B	60S ribosomal protein L22-2 [Source:UniProtKB/Swiss-Prot;Acc:Q9M9W1]	ribosome
AT3G05590.1	4.00697	16.7896	4.17605e-05	YES	0.00357649	56	AT3G05590.1	RPL18B	RPL18 [Source:UniProtKB/TrEMBL;Acc:A0A178V8M9]	ribosome
AT3G05970.1	3.43115	12.8979	0.000328953	YES	0.0173369	88	AT3G05970.1	LACS6	Long chain acyl-CoA synthetase 6, peroxisomal [Source:UniProtKB/Swiss-Prot;Acc:Q8LPS1]	NA
AT3G06050.1	2.38305	2.2334	0.135057	YES	0.436477	1478	AT3G06050.1	PRXIIF	PRXIIF [Source:UniProtKB/TrEMBL;Acc:A0A178VBA5]	NA
AT3G06300.1	0.801309	0.395877	0.529226	YES	0.909412	2791	AT3G06300.1	P4H2	Prolyl 4-hydroxylase 2 [Source:UniProtKB/Swiss-Prot;Acc:F4JAU3]	NA
AT3G06350.1	1.56285	3.15261	0.0758056	NO	0.285821	1006	AT3G06350.1	EMB3004	Bifunctional 3-dehydroquinate dehydratase/shikimate dehydrogenase, chloroplastic [Source:UniProtKB/Swiss-Prot;Acc:Q9SQT8]	NA
AT3G06510.2	0.376373	0.0455876	0.830927	YES	1	3776	AT3G06510.2	SFR2	Glycosyl hydrolase superfamily protein [Source:TAIR;Acc:AT3G06510]	NA
AT3G06580.1	0.538788	0.159773	0.689366	YES	1	3778	AT3G06580.1	GAL1	Galactokinase [Source:UniProtKB/Swiss-Prot;Acc:Q9SEE5]	NA
AT3G06610.1	1.62243	2.52098	0.112341	YES	0.385971	1382	AT3G06610.1		DNA-binding enhancer protein-like protein [Source:UniProtKB/TrEMBL;Acc:Q9C901]	NA
AT3G06650.1	1.68493	1.85192	0.173561	YES	0.529852	1569	AT3G06650.1	ACLB-1	ACLB-1 [Source:UniProtKB/TrEMBL;Acc:A0A178V742]	NA
AT3G06720.1	1.56285	3.15261	0.0758056	NO	0.285821	1007	AT3G06720.1	IMPA1	Importin subunit alpha [Source:UniProtKB/TrEMBL;Acc:A0A178VHS3]	NA
AT3G06850.1	3.87484	15.1174	0.000101029	YES	0.00745437	65	AT3G06850.1	BCE2	Lipoamide acyltransferase component of branched-chain alpha-keto acid dehydrogenase complex, mitochondrial [Source:UniProtKB/Swiss-Prot;Acc:Q9M7Z1]	NA
AT3G06860.1	2.89093	5.30564	0.0212564	YES	0.160041	637	AT3G06860.1	MFP2	Peroxisomal fatty acid beta-oxidation multifunctional protein MFP2 [Source:UniProtKB/Swiss-Prot;Acc:Q9ZPI5]	NA
AT3G07100.1	2.77527	7.43912	0.00638211	YES	0.0850238	307	AT3G07100.1	ERMO2	Protein transport protein Sec24-like At3g07100 [Source:UniProtKB/Swiss-Prot;Acc:Q9SFU0]	NA
AT3G07110.2	1.77932	3.31787	0.0685304	YES	0.285821	1008	AT3G07110.2		Ribosomal protein L13 family protein [Source:UniProtKB/TrEMBL;Acc:F4JD96]	ribosome
AT3G07140.1	1.56285	3.15261	0.0758056	NO	0.285821	1009	AT3G07140.1		GPI transamidase component Gpi16 subunit family protein [Source:UniProtKB/TrEMBL;Acc:Q949U5]	NA
AT3G07160.1	1.76161	2.44954	0.11756	YES	0.396495	1422	AT3G07160.1	ATGSL10	Glucan synthase-like 10 [Source:UniProtKB/TrEMBL;Acc:A0A178V7F9]	NA
AT3G07390.1	1.56285	3.15261	0.0758056	NO	0.285821	1010	AT3G07390.1	AIR12	AIR12 [Source:UniProtKB/TrEMBL;Acc:A0A178VEI7]	NA
AT3G07480.1	1.86649	2.5074	0.113313	YES	0.385971	1383	AT3G07480.1		2Fe-2S ferredoxin-like superfamily protein [Source:UniProtKB/TrEMBL;Acc:Q9SRR8]	NA
AT3G07720.1	2.77527	7.43912	0.00638211	YES	0.0850238	308	AT3G07720.1		AT3g07720/F17A17_6 [Source:UniProtKB/TrEMBL;Acc:Q9S7W4]	NA
AT3G07750.1	3.44207	10.411	0.00125266	YES	0.0473051	127	AT3G07750.1		3'-5'-exoribonuclease family protein [Source:UniProtKB/TrEMBL;Acc:Q9FPI0]	Exo9
AT3G07770.1	2.88919	3.44468	0.0634558	YES	0.285821	1011	AT3G07770.1	HSP90-6	Heat shock protein 90-6, mitochondrial [Source:UniProtKB/Swiss-Prot;Acc:F4JFN3]	NA
AT3G07810.2	0.847402	0.545247	0.460266	NO	0.813352	2714	AT3G07810.2		RNA-binding (RRM/RBD/RNP motifs) family protein [Source:UniProtKB/TrEMBL;Acc:F4JFN7]	NA
AT3G07850.1	2.4372	3.30108	0.0692344	YES	0.285821	1012	AT3G07850.1		Exopolygalacturonase clone GBGA483 [Source:UniProtKB/Swiss-Prot;Acc:P49063]	NA
AT3G07950.1	1.56285	3.15261	0.0758056	NO	0.285821	1013	AT3G07950.1	RBL19	Rhomboid-like protein 19 [Source:UniProtKB/Swiss-Prot;Acc:Q8LF05]	NA
AT3G08030.1	1.37684	0.600219	0.438495	YES	0.803968	2538	AT3G08030.1		F17A17.37 protein [Source:UniProtKB/TrEMBL;Acc:Q9SFB1]	NA
AT3G08530.1	2.42449	3.56862	0.058881	YES	0.285821	1014	AT3G08530.1	CHC2	Clathrin heavy chain 2 [Source:UniProtKB/Swiss-Prot;Acc:Q0WLB5]	NA
AT3G08580.1	1.68481	6.99042	0.00819472	YES	0.103426	380	AT3G08580.1	AAC1	AAC1 [Source:UniProtKB/TrEMBL;Acc:A0A384KYV2]	NA
AT3G08590.1	1.38304	0.319706	0.571784	YES	0.935736	2887	AT3G08590.1		IPGAM2 [Source:UniProtKB/TrEMBL;Acc:A0A384KAQ5]	NA
AT3G08740.1	3.00277	8.47712	0.00359641	YES	0.0704911	242	AT3G08740.1		Elongation factor P (EF-P) family protein [Source:UniProtKB/TrEMBL;Acc:Q8VZW6]	NA
AT3G08770.2	2.43798	2.35362	0.124993	YES	0.41174	1454	AT3G08770.2	LTP6	Non-specific lipid-transfer protein [Source:UniProtKB/TrEMBL;Acc:F4IXC6]	NA
AT3G08940.2	0.768177	0.333127	0.563824	YES	0.935736	2889	AT3G08940.2	LHCB4.2	Chlorophyll a-b binding protein CP29.2, chloroplastic [Source:UniProtKB/Swiss-Prot;Acc:Q9XF88]	NA
AT3G08943.1	2.77527	7.43912	0.00638211	YES	0.0850238	309	NA	NA	NA	NA
AT3G09200.1	1.73882	1.76081	0.184523	YES	0.553453	1599	AT3G09200.1	RPP0B	60S acidic ribosomal protein P0-2 [Source:UniProtKB/Swiss-Prot;Acc:Q42112]	ribosome
AT3G09350.1	1.56285	3.15261	0.0758056	NO	0.285821	1015	AT3G09350.1	Fes1A	Fes1A [Source:UniProtKB/TrEMBL;Acc:Q84J81]	NA
AT3G09390.1	1.56285	3.15261	0.0758056	NO	0.285821	1016	AT3G09390.1	MT2A	Metallothionein-like protein 2A [Source:UniProtKB/Swiss-Prot;Acc:P25860]	NA
AT3G09440.1	2.56987	19.5103	1.00057e-05	YES	0.00123044	38	AT3G09440.1	HSP70-3	Heat shock protein 70 (Hsp 70) family protein [Source:UniProtKB/TrEMBL;Acc:A0A178VI76]	NA
AT3G09500.1	3.32164	9.93053	0.0016256	YES	0.05452	143	AT3G09500.1	RPL35A	60S ribosomal protein L35-1 [Source:UniProtKB/Swiss-Prot;Acc:Q9SF53]	ribosome
AT3G09630.1	1.80645	1.73446	0.187842	YES	0.558865	1611	AT3G09630.1	RPL4A	60S ribosomal protein L4-1 [Source:UniProtKB/Swiss-Prot;Acc:Q9SF40]	ribosome
AT3G09740.1	1.37415	1.29535	0.255065	YES	0.655919	1865	AT3G09740.1	SYP71	At3g09740 [Source:UniProtKB/TrEMBL;Acc:Q2HIU8]	NA
AT3G09820.1	2.44854	2.53259	0.111517	YES	0.385971	1384	AT3G09820.1	ADK1	Adenosine kinase 1 [Source:UniProtKB/Swiss-Prot;Acc:Q9SF85]	NA
AT3G09840.1	1.36415	1.66952	0.196323	YES	0.570299	1650	AT3G09840.1	CDC48A	CDC48A [Source:UniProtKB/TrEMBL;Acc:A0A384KA82]	NA
AT3G09900.1	2.26605	2.37037	0.123658	YES	0.409857	1447	AT3G09900.1	RABE1E	Ras-related protein RABE1e [Source:UniProtKB/Swiss-Prot;Acc:Q9SF91]	NA
AT3G09910.1	1.56285	3.15261	0.0758056	NO	0.285821	1017	AT3G09910.1	RABC2B	RABC2b [Source:UniProtKB/TrEMBL;Acc:A0A178V665]	NA
AT3G10020.1	1.56285	3.15261	0.0758056	NO	0.285821	1018	AT3G10020.1		AT3g10020/T22K18_16 [Source:UniProtKB/TrEMBL;Acc:Q9SR67]	NA
AT3G10060.1	2.2932	5.51842	0.0188172	YES	0.144627	513	AT3G10060.1	FKBP16-4	Peptidylprolyl isomerase [Source:UniProtKB/TrEMBL;Acc:A0A178V516]	NA
AT3G10090.1-AT5G03850.1	2.67008	3.87531	0.0490013	YES	0.285821	1019	NA	NA	NA	ribosome
AT3G10370.1	1.56285	3.15261	0.0758056	NO	0.285821	1020	AT3G10370.1	SDP6	Glycerol-3-phosphate dehydrogenase SDP6, mitochondrial [Source:UniProtKB/Swiss-Prot;Acc:Q9SS48]	NA
AT3G10380.1	1.89641	2.3653	0.12406	YES	0.410338	1450	AT3G10380.1	SEC8	SEC8 [Source:UniProtKB/TrEMBL;Acc:A0A178VA38]	NA
AT3G10410.1	2.42866	3.07639	0.0794365	YES	0.29556	1289	AT3G10410.1	SCPL49	Carboxypeptidase [Source:UniProtKB/TrEMBL;Acc:A0A178VKH6]	NA
AT3G10740.1	2.77527	7.43912	0.00638211	YES	0.0850238	310	AT3G10740.1	ASD1	Alpha-L-arabinofuranosidase 1 [Source:UniProtKB/TrEMBL;Acc:A0A1I9LPN8]	NA
AT3G10860.1	1.13614	0.950851	0.329503	NO	0.731037	2131	AT3G10860.1		At3g10860 [Source:UniProtKB/TrEMBL;Acc:Q9SG91]	NA
AT3G10920.1	3.44347	6.11001	0.0134419	YES	0.144627	514	AT3G10920.1	MSD1	Superoxide dismutase [Mn] 1, mitochondrial [Source:UniProtKB/Swiss-Prot;Acc:O81235]	NA
AT3G10960.1	1.56285	3.15261	0.0758056	NO	0.285821	1021	AT3G10960.1	AZG1	AZG1 [Source:UniProtKB/TrEMBL;Acc:A0A178VPT2]	NA
AT3G11130.1	2.34387	3.41785	0.064495	YES	0.285821	1022	AT3G11130.1	CHC1	Clathrin heavy chain 1 [Source:UniProtKB/Swiss-Prot;Acc:Q0WNJ6]	NA
AT3G11210.1	1.56285	3.15261	0.0758056	NO	0.285821	1023	AT3G11210.1	CPRD49	GDSL esterase/lipase CPRD49 [Source:UniProtKB/Swiss-Prot;Acc:Q9SRM5]	NA
AT3G11270.1	2.38172	3.19356	0.073929	YES	0.285821	1024	AT3G11270.1	RPN8B	26S proteasome non-ATPase regulatory subunit 7 homolog B [Source:UniProtKB/Swiss-Prot;Acc:Q9C774]	NA
AT3G11510.1	1.95275	6.92375	0.00850586	YES	0.105684	386	AT3G11510.1	RPS14B	At3g11510 [Source:UniProtKB/TrEMBL;Acc:Q1H555]	ribosome
AT3G11630.1	3.0039	6.03729	0.0140068	YES	0.144627	515	AT3G11630.1	BAS1	2-Cys peroxiredoxin BAS1, chloroplastic [Source:UniProtKB/Swiss-Prot;Acc:Q96291]	NA
AT3G11710.1	0.205853	0.0412559	0.839045	YES	1	3807	AT3G11710.1	ATKRS-1	Lysine--tRNA ligase [Source:UniProtKB/TrEMBL;Acc:A0A178VAG3]	NA
AT3G11730.1	2.2932	5.51842	0.0188172	YES	0.144627	516	AT3G11730.1	RABD1	Ras-related protein RABD1 [Source:UniProtKB/Swiss-Prot;Acc:Q9ZRE2]	NA
AT3G11830.1	1.7767	0.739913	0.389689	YES	0.784283	2383	AT3G11830.1	CCT7	T-complex protein 1 subunit eta [Source:UniProtKB/Swiss-Prot;Acc:Q9SF16]	NA
AT3G11930.3	2.34855	3.95987	0.0465973	YES	0.282529	776	AT3G11930.3		AT3G11930 protein [Source:UniProtKB/TrEMBL;Acc:B9DG73]	NA
AT3G11940.1	1.59162	3.76682	0.0522789	YES	0.285821	1025	AT3G11940.1	RPS5B	40S ribosomal protein S5-2 [Source:UniProtKB/Swiss-Prot;Acc:P51427]	ribosome
AT3G11980.1	1.56285	3.15261	0.0758056	NO	0.285821	1026	AT3G11980.1	FAR2	Fatty acyl-CoA reductase [Source:UniProtKB/TrEMBL;Acc:A0A178VDD9]	NA
AT3G12050.1	2.66903	5.22106	0.022315	YES	0.16717	640	AT3G12050.1		Aha1 domain-containing protein [Source:UniProtKB/TrEMBL;Acc:Q9LHL7]	NA
AT3G12110.1	0.836984	1.97546	0.159869	YES	0.500479	1531	AT3G12110.1	ACT11	Actin-11 [Source:UniProtKB/Swiss-Prot;Acc:P53496]	NA
AT3G12130.1	1.56285	3.15261	0.0758056	NO	0.285821	1027	AT3G12130.1		Zinc finger CCCH domain-containing protein 36 [Source:UniProtKB/Swiss-Prot;Acc:Q9C7C3]	NA
AT3G12145.1	0.287158	0.0449005	0.832187	YES	1	3813	AT3G12145.1	FLR1	FTM4 [Source:UniProtKB/TrEMBL;Acc:A0A178V9V7]	NA
AT3G12260.1	1.56285	3.15261	0.0758056	NO	0.285821	1028	AT3G12260.1		NADH dehydrogenase [ubiquinone] 1 alpha subcomplex subunit 6 [Source:UniProtKB/Swiss-Prot;Acc:Q9LHI0]	NA
AT3G12290.1	2.67153	2.69399	0.100727	YES	0.359173	1340	AT3G12290.1	FOLD2	Bifunctional protein FolD 2 [Source:UniProtKB/Swiss-Prot;Acc:Q9LHH7]	NA
AT3G12390.1	1.03417	0.672581	0.412153	YES	0.803968	2543	AT3G12390.1		Nascent polypeptide-associated complex subunit alpha-like protein 1 [Source:UniProtKB/Swiss-Prot;Acc:Q9LHG9]	NA
AT3G12580.1	2.54313	20.9565	4.69824e-06	YES	0.000662728	34	AT3G12580.1	MED37C	Probable mediator of RNA polymerase II transcription subunit 37c [Source:UniProtKB/Swiss-Prot;Acc:Q9LHA8]	NA
AT3G12670.1	1.56285	3.15261	0.0758056	NO	0.285821	1029	AT3G12670.1	emb2742	Emb2742 [Source:UniProtKB/TrEMBL;Acc:A0A384K8P2]	NA
AT3G12780.1	2.92089	3.43876	0.0636834	YES	0.285821	1030	AT3G12780.1	PGK1	Phosphoglycerate kinase [Source:UniProtKB/TrEMBL;Acc:A0A178V5M8]	NA
AT3G12800.1	0.527771	0.131375	0.71701	YES	1	3816	AT3G12800.1	SDRB	Uncharacterized protein At3g12790 [Source:UniProtKB/TrEMBL;Acc:Q0WMN4]	NA
AT3G12915.1	2.98378	9.96562	0.0015949	YES	0.0543874	141	NA	NA	NA	NA
AT3G13235.1	2.77527	7.43912	0.00638211	YES	0.0850238	311	AT3G13235.1		At3g13235 [Source:UniProtKB/TrEMBL;Acc:Q1EBV4]	NA
AT3G13290.1	1.79907	2.35145	0.125167	YES	0.41201	1457	AT3G13290.1	VCR	Varicose-related protein [Source:UniProtKB/Swiss-Prot;Acc:Q9LTT9]	NA
AT3G13300.1	1.30262	0.850906	0.356296	YES	0.759177	2285	AT3G13300.1	VCS	Enhancer of mRNA-decapping protein 4 [Source:UniProtKB/Swiss-Prot;Acc:Q9LTT8]	NA
AT3G13390.1	1.89158	1.77156	0.183189	YES	0.550791	1593	AT3G13390.1	sks11	Sks11 [Source:UniProtKB/TrEMBL;Acc:A0A384KMQ0]	NA
AT3G13460.1	1.179	0.409243	0.522354	YES	0.905573	2759	AT3G13460.1	ECT2	ECT2 [Source:UniProtKB/TrEMBL;Acc:A0A384L1F9]	NA
AT3G13470.1	3.05232	6.86811	0.00877474	YES	0.107907	390	AT3G13470.1	CPN60B2	Chaperonin 60 subunit beta 2, chloroplastic [Source:UniProtKB/Swiss-Prot;Acc:Q9LJE4]	NA
AT3G13560.1	2.02096	2.39678	0.121585	YES	0.405793	1435	AT3G13560.1		Glucan endo-1,3-beta-glucosidase 4 [Source:UniProtKB/Swiss-Prot;Acc:Q94CD8]	NA
AT3G13580.3	4.05777	11.6003	0.000659425	YES	0.0287509	110	AT3G13580.3	RPL7D	Ribosomal protein L30/L7 family protein [Source:UniProtKB/TrEMBL;Acc:A0A178VHA2]	ribosome
AT3G13720.1	1.56285	3.15261	0.0758056	NO	0.285821	1031	AT3G13720.1	PRA1F3	PRA1 family protein F3 [Source:UniProtKB/Swiss-Prot;Acc:Q9LIC6]	NA
AT3G13750.1	3.13578	9.06474	0.00260586	YES	0.055056	177	AT3G13750.1	BGAL1	Beta-galactosidase 1 [Source:UniProtKB/Swiss-Prot;Acc:Q9SCW1]	NA
AT3G13860.1	2.01712	2.38387	0.122594	YES	0.407739	1442	AT3G13860.1	HSP60-3A	Chaperonin CPN60-like 2, mitochondrial [Source:UniProtKB/Swiss-Prot;Acc:Q93ZM7]	NA
AT3G13870.1	1.89345	1.24158	0.265168	YES	0.668987	1901	AT3G13870.1	RHD3	Protein ROOT HAIR DEFECTIVE 3 [Source:UniProtKB/Swiss-Prot;Acc:P93042]	NA
AT3G13920.2	1.35894	2.51967	0.112434	YES	0.385971	1385	AT3G13920.2	EIF4A1	Eukaryotic translation initiation factor 4A1 [Source:UniProtKB/TrEMBL;Acc:A0A1I9LSZ7]	NA
AT3G13930.1	2.67153	2.69399	0.100727	YES	0.359173	1341	AT3G13930.1		Dihydrolipoyllysine-residue acetyltransferase component 2 of pyruvate dehydrogenase complex, mitochondrial [Source:UniProtKB/Swiss-Prot;Acc:Q8RWN9]	NA
AT3G14067.1	3.03358	5.14492	0.0233145	YES	0.17229	649	AT3G14067.1	SBT1.4	Subtilisin-like protease SBT1.4 [Source:UniProtKB/Swiss-Prot;Acc:Q9LVJ1]	NA
AT3G14310.1	1.50741	2.34403	0.125763	YES	0.412559	1462	AT3G14310.1	PME3	Pectinesterase/pectinesterase inhibitor 3 [Source:UniProtKB/Swiss-Prot;Acc:O49006]	NA
AT3G14415.2	2.63452	3.43801	0.0637125	YES	0.285821	1032	AT3G14415.2		GOX2 [Source:UniProtKB/TrEMBL;Acc:A0A384L6X3]	NA
AT3G14420.1	2.31363	4.20983	0.0401904	YES	0.259077	744	AT3G14420.1	GLO1	(S)-2-hydroxy-acid oxidase GLO1 [Source:UniProtKB/Swiss-Prot;Acc:Q9LRR9]	NA
AT3G14940.1	4.04825	9.07882	0.00258587	YES	0.055056	178	AT3G14940.1	PPC3	Phosphoenolpyruvate carboxylase 3 [Source:UniProtKB/Swiss-Prot;Acc:Q84VW9]	NA
AT3G14990.1	2.41667	5.53473	0.0186426	YES	0.144627	517	AT3G14990.1	DJ1A	Protein DJ-1 homolog A [Source:UniProtKB/Swiss-Prot;Acc:Q9FPF0]	NA
AT3G15000.1	1.89158	1.77156	0.183189	YES	0.550791	1594	AT3G15000.1	MORF8	Multiple organellar RNA editing factor 8, chloroplastic/mitochondrial [Source:UniProtKB/Swiss-Prot;Acc:Q9LKA5]	NA
AT3G15010.1	1.04991	0.406206	0.523902	YES	0.905573	2760	AT3G15010.1	UBA2C	UBP1-associated protein 2C [Source:UniProtKB/Swiss-Prot;Acc:Q9LKA4]	NA
AT3G15020.1	2.25456	3.23076	0.072267	YES	0.285821	1033	AT3G15020.1	mMDH2	Malate dehydrogenase 2, mitochondrial [Source:UniProtKB/Swiss-Prot;Acc:Q9LKA3]	NA
AT3G15190.1	2.3815	3.40723	0.0649113	YES	0.285821	1034	AT3G15190.1	RPS20	PRPS20 [Source:UniProtKB/TrEMBL;Acc:A0A178VMN1]	NA
AT3G15353.1	1.56285	3.15261	0.0758056	NO	0.285821	1035	AT3G15353.1	MT3	Metallothionein-like protein 3 [Source:UniProtKB/Swiss-Prot;Acc:O22433]	NA
AT3G15356.1	0.538942	0.159459	0.689656	YES	1	3843	AT3G15356.1	LEC	Lectin-like protein LEC [Source:UniProtKB/Swiss-Prot;Acc:Q9LJR2]	NA
AT3G15360.1	3.86831	9.17807	0.00244932	YES	0.055056	179	AT3G15360.1	ATHM4	TRX-M4 [Source:UniProtKB/TrEMBL;Acc:A0A178VJ83]	NA
AT3G15450.1	2.77527	7.43912	0.00638211	YES	0.0850238	312	AT3G15450.1		AT3g15450/MJK13_11 [Source:UniProtKB/TrEMBL;Acc:Q9LE80]	NA
AT3G15640.1	1.86649	2.5074	0.113313	YES	0.385971	1386	AT3G15640.1	COX5B-1	Cytochrome c oxidase subunit 5b-1, mitochondrial [Source:UniProtKB/Swiss-Prot;Acc:Q9LW15]	NA
AT3G15660.1	2.77527	7.43912	0.00638211	YES	0.0850238	313	AT3G15660.1	GRXS15	GRX4 [Source:UniProtKB/TrEMBL;Acc:A0A178VHP8]	NA
AT3G15880.2	3.13578	9.06474	0.00260586	YES	0.055056	180	AT3G15880.2	WSIP2	WUS-interacting protein 2 [Source:TAIR;Acc:AT3G15880]	NA
AT3G16000.1	1.56285	3.15261	0.0758056	NO	0.285821	1036	AT3G16000.1	MFP1	MAR-binding filament-like protein 1 [Source:UniProtKB/Swiss-Prot;Acc:Q9LW85]	NA
AT3G16050.1	2.2932	5.51842	0.0188172	YES	0.144627	519	AT3G16050.1	PDX12	Pyridoxal 5'-phosphate synthase-like subunit PDX1.2 [Source:UniProtKB/Swiss-Prot;Acc:Q9ZNR6]	NA
AT3G16400.1	2.2932	5.51842	0.0188172	YES	0.144627	520	AT3G16400.1	NSP1	Nitrile-specifier protein 1 [Source:UniProtKB/Swiss-Prot;Acc:Q9SDM9]	NA
AT3G16640.1	2.05911	1.25099	0.263364	YES	0.666882	1894	AT3G16640.1	TCTP1	Translationally-controlled tumor protein 1 [Source:UniProtKB/Swiss-Prot;Acc:P31265]	NA
AT3G16940.1	1.56285	3.15261	0.0758056	NO	0.285821	1037	AT3G16940.1		calmodulin binding;transcription regulators [Source:TAIR;Acc:AT3G16940]	NA
AT3G16950.2	1.69896	1.8248	0.176743	YES	0.536832	1578	AT3G16950.2	LPD1	Dihydrolipoyl dehydrogenase 1, chloroplastic [Source:UniProtKB/Swiss-Prot;Acc:A8MS68]	NA
AT3G17020.1	2.77527	7.43912	0.00638211	YES	0.0850238	314	AT3G17020.1		AT3g17020/K14A17_14 [Source:UniProtKB/TrEMBL;Acc:Q9LSP5]	NA
AT3G17240.1	3.06386	1.29213	0.255655	YES	0.656735	1867	AT3G17240.1	LPD2	Dihydrolipoyl dehydrogenase 2, mitochondrial [Source:UniProtKB/Swiss-Prot;Acc:Q9M5K2]	NA
AT3G17390.1	1.44267	3.39958	0.0652129	YES	0.285821	1038	AT3G17390.1	METK4	S-adenosylmethionine synthase [Source:UniProtKB/TrEMBL;Acc:A0A178VIP8]	NA
AT3G17410.1	1.86649	2.5074	0.113313	YES	0.385971	1387	AT3G17410.1		Protein kinase superfamily protein [Source:UniProtKB/TrEMBL;Acc:Q9LUT0]	NA
AT3G17820.1	2.21522	1.1285	0.288095	YES	0.7028	1966	AT3G17820.1	GLN1-3	Glutamine synthetase [Source:UniProtKB/TrEMBL;Acc:A0A178VNQ6]	NA
AT3G17940.1	2.34855	3.95987	0.0465973	YES	0.282529	777	AT3G17940.1		Aldose 1-epimerase [Source:UniProtKB/TrEMBL;Acc:Q9LVH6]	NA
AT3G17970.1	1.33489	1.21718	0.269915	YES	0.677401	1908	AT3G17970.1	OEP64	Outer envelope protein 64, chloroplastic [Source:UniProtKB/Swiss-Prot;Acc:Q9LVH5]	NA
AT3G18060.1	2.2932	5.51842	0.0188172	YES	0.144627	521	AT3G18060.1	AIP1-2	Actin-interacting protein 1-2 [Source:UniProtKB/Swiss-Prot;Acc:Q9LV35]	NA
AT3G18070.1	0.823064	0.410718	0.521605	YES	0.905573	2761	AT3G18070.1	BGLU43	Beta-glucosidase 43 [Source:UniProtKB/Swiss-Prot;Acc:Q9LV34]	NA
AT3G18190.1	0.973528	0.326343	0.567821	YES	0.935736	2899	AT3G18190.1	CCT4	T-complex protein 1 subunit delta [Source:UniProtKB/Swiss-Prot;Acc:Q9LV21]	NA
AT3G18490.1	5.54889	27.8959	1.28019e-07	YES	3.83736e-05	16	AT3G18490.1	ASPG1	Protein ASPARTIC PROTEASE IN GUARD CELL 1 [Source:UniProtKB/Swiss-Prot;Acc:Q9LS40]	NA
AT3G18740.1	0.969955	1.0958	0.29519	YES	0.714466	1983	AT3G18740.1	RPL30C	60S ribosomal protein L30-3 [Source:UniProtKB/Swiss-Prot;Acc:Q9LSA3]	ribosome
AT3G18780.2	0.881609	2.21963	0.136266	YES	0.439202	1488	AT3G18780.2	ACT2	Actin-2 [Source:UniProtKB/Swiss-Prot;Acc:Q96292]	NA
AT3G18820.1	2.34855	3.95987	0.0465973	YES	0.282529	778	AT3G18820.1	RABG3F	Ras-related protein RABG3f [Source:UniProtKB/Swiss-Prot;Acc:Q9LS94]	NA
AT3G18850.1	1.56285	3.15261	0.0758056	NO	0.285821	1039	AT3G18850.1	LPAT5	LPAT5 [Source:UniProtKB/TrEMBL;Acc:A0A178VAY6]	NA
AT3G18860.1	2.2932	5.51842	0.0188172	YES	0.144627	522	AT3G18860.1		AT3g18860/MCB22_3 [Source:UniProtKB/TrEMBL;Acc:Q9LHN3]	NA
AT3G18890.1	3.66233	8.03301	0.00459325	YES	0.0840811	261	AT3G18890.1	TIC62	Protein TIC 62, chloroplastic [Source:UniProtKB/Swiss-Prot;Acc:Q8H0U5]	NA
AT3G19170.1	3.30022	5.69825	0.0169819	YES	0.144627	523	AT3G19170.1	PREP1	Presequence protease 1, chloroplastic/mitochondrial [Source:UniProtKB/Swiss-Prot;Acc:Q9LJL3]	NA
AT3G19390.1	2.2932	5.51842	0.0188172	YES	0.144627	524	AT3G19390.1	RD21C	Probable cysteine protease RD21C [Source:UniProtKB/Swiss-Prot;Acc:Q9LT78]	NA
AT3G19450.1	2.77527	7.43912	0.00638211	YES	0.0850238	315	AT3G19450.1	CAD4	Cinnamyl alcohol dehydrogenase 4 [Source:UniProtKB/Swiss-Prot;Acc:P48523]	NA
AT3G19580.1	1.56285	3.15261	0.0758056	NO	0.285821	1040	AT3G19580.1	AZF2	ZF2 [Source:UniProtKB/TrEMBL;Acc:A0A178VJ97]	NA
AT3G19760.1	0.517093	0.224987	0.635266	YES	1	3882	AT3G19760.1	EIF4A3	Eukaryotic initiation factor 4A-III homolog [Source:UniProtKB/Swiss-Prot;Acc:Q94A52]	NA
AT3G19820.1	0.903782	0.701328	0.402338	YES	0.803968	2559	AT3G19820.1	DIM	Delta(24)-sterol reductase [Source:UniProtKB/Swiss-Prot;Acc:Q39085]	NA
AT3G19960.2	4.37009	25.125	5.37326e-07	YES	0.000125957	21	AT3G19960.2	ATM1	Myosin 1 [Source:UniProtKB/TrEMBL;Acc:F4JCF9]	NA
AT3G20050.1	3.27103	4.93157	0.0263704	YES	0.189047	669	AT3G20050.1	CCT1	T-complex protein 1 subunit alpha [Source:UniProtKB/Swiss-Prot;Acc:P28769]	NA
AT3G20330.1	2.77527	7.43912	0.00638211	YES	0.0850238	316	AT3G20330.1	PYRB	Aspartate carbamoyltransferase, chloroplastic [Source:UniProtKB/Swiss-Prot;Acc:P49077]	NA
AT3G20390.1	4.04824	9.03489	0.00264875	YES	0.0555157	229	AT3G20390.1		Endoribonuclease L-PSP family protein [Source:UniProtKB/TrEMBL;Acc:A0A1I9LS34]	NA
AT3G20810.2	2.77527	7.43912	0.00638211	YES	0.0850238	317	AT3G20810.2	JMJ30	Lysine-specific demethylase JMJ30 [Source:UniProtKB/Swiss-Prot;Acc:Q8RWR1]	NA
AT3G20970.1	3.13578	9.06474	0.00260586	YES	0.055056	181	AT3G20970.1	NIFU4	NifU-like protein 4, mitochondrial [Source:UniProtKB/Swiss-Prot;Acc:Q9LIG6]	NA
AT3G21110.1	2.2932	5.51842	0.0188172	YES	0.144627	525	AT3G21110.1	PUR7	Phosphoribosylaminoimidazole-succinocarboxamide synthase, chloroplastic [Source:UniProtKB/Swiss-Prot;Acc:P38025]	NA
AT3G21180.1	0.808295	0.40092	0.526615	YES	0.905573	2762	AT3G21180.1	ACA9	Calcium-transporting ATPase [Source:UniProtKB/TrEMBL;Acc:A0A178VER8]	NA
AT3G21190.1	1.13614	0.950851	0.329503	NO	0.731037	2132	AT3G21190.1	MSR1	Protein MANNAN SYNTHESIS-RELATED 1 [Source:UniProtKB/Swiss-Prot;Acc:Q9LU40]	NA
AT3G21750.1	1.56285	3.15261	0.0758056	NO	0.285821	1044	AT3G21750.1	UGT71B1	Glycosyltransferase (Fragment) [Source:UniProtKB/TrEMBL;Acc:W8PUT5]	NA
AT3G22110.1	2.43521	1.64321	0.199886	YES	0.577154	1660	AT3G22110.1	PAC1	Proteasome subunit alpha type-4-A [Source:UniProtKB/Swiss-Prot;Acc:O81148]	NA
AT3G22200.2	3.44347	6.11001	0.0134419	YES	0.144627	526	AT3G22200.2	POP2	Pyridoxal phosphate (PLP)-dependent transferases superfamily protein [Source:TAIR;Acc:AT3G22200]	NA
AT3G22320.1	0.823064	0.410718	0.521605	NO	0.905573	2763	AT3G22320.1	NRPB5A	DNA-directed RNA polymerases II and IV subunit 5A [Source:UniProtKB/Swiss-Prot;Acc:O81098]	NA
AT3G22480.2	1.56285	3.15261	0.0758056	NO	0.285821	1045	AT3G22480.2	PDF2	Prefoldin like protein [Source:UniProtKB/TrEMBL;Acc:Q56X68]	NA
AT3G22630.1	1.86649	2.5074	0.113313	YES	0.385971	1388	AT3G22630.1	PBD1	Proteasome subunit beta type-2-A [Source:UniProtKB/Swiss-Prot;Acc:O23714]	NA
AT3G22890.1	2.38305	2.2334	0.135057	YES	0.436477	1479	AT3G22890.1	APS1	ATP sulfurylase 1, chloroplastic [Source:UniProtKB/Swiss-Prot;Acc:Q9LIK9]	NA
AT3G22910.1	1.56285	3.15261	0.0758056	NO	0.285821	1046	AT3G22910.1	ACA13	Putative calcium-transporting ATPase 13, plasma membrane-type [Source:UniProtKB/Swiss-Prot;Acc:Q9LIK7]	NA
AT3G22960.1	1.8169	1.31197	0.252038	YES	0.651781	1854	AT3G22960.1	PKP1	Plastidial pyruvate kinase 1, chloroplastic [Source:UniProtKB/Swiss-Prot;Acc:Q9LIK0]	NA
AT3G23300.1	0.109938	0.00257678	0.959515	YES	1	3912	AT3G23300.1		S-adenosyl-L-methionine-dependent methyltransferases superfamily protein [Source:UniProtKB/TrEMBL;Acc:A0A178VBP4]	NA
AT3G23400.1	3.13578	9.06474	0.00260586	YES	0.055056	182	AT3G23400.1	PAP6	Plastid-lipid-associated protein 6, chloroplastic [Source:UniProtKB/Swiss-Prot;Acc:Q9LW57]	NA
AT3G23450.1	0.587251	0.314275	0.575068	YES	0.935736	2903	AT3G23450.1		Transmembrane protein [Source:UniProtKB/TrEMBL;Acc:Q9LW52]	NA
AT3G23490.1	2.2932	5.51842	0.0188172	YES	0.144627	527	AT3G23490.1	CYN	Cyanate hydratase [Source:UniProtKB/TrEMBL;Acc:A0A178VD28]	NA
AT3G23600.1	3.13578	9.06474	0.00260586	YES	0.055056	183	AT3G23600.1		AT3g23600/MDB19_9 [Source:UniProtKB/TrEMBL;Acc:Q9LUG8]	NA
AT3G23750.1	2.2932	5.51842	0.0188172	NO	0.144627	528	AT3G23750.1	TMK4	Receptor-like kinase TMK4 [Source:UniProtKB/Swiss-Prot;Acc:Q9LK43]	NA
AT3G23810.1	1.90587	2.85319	0.0911928	YES	0.332847	1314	AT3G23810.1	SAHH2	Adenosylhomocysteinase [Source:UniProtKB/TrEMBL;Acc:A0A178VEP9]	NA
AT3G23830.1	1.86649	2.5074	0.113313	YES	0.385971	1389	AT3G23830.1	RBG4	GRP4 [Source:UniProtKB/TrEMBL;Acc:A0A178VD35]	NA
AT3G23840.1	2.2932	5.51842	0.0188172	YES	0.144627	529	AT3G23840.1	CER26L	Protein ECERIFERUM 26-like [Source:UniProtKB/Swiss-Prot;Acc:Q9LIS1]	NA
AT3G23940.1	2.2932	5.51842	0.0188172	YES	0.144627	530	AT3G23940.1	DHAD	Dihydroxy-acid dehydratase, chloroplastic [Source:UniProtKB/Swiss-Prot;Acc:Q9LIR4]	NA
AT3G23990.1	2.50063	1.07019	0.300902	YES	0.722647	1997	AT3G23990.1	CPN60	Chaperonin CPN60, mitochondrial [Source:UniProtKB/Swiss-Prot;Acc:P29197]	NA
AT3G24170.1	1.16938	0.342488	0.558397	YES	0.935736	2905	AT3G24170.1	ATGR1	Glutathione reductase, cytosolic [Source:UniProtKB/Swiss-Prot;Acc:P48641]	NA
AT3G24200.2	1.56285	3.15261	0.0758056	NO	0.285821	1048	AT3G24200.2		Ubiquinone biosynthesis monooxygenase COQ6, mitochondrial [Source:UniProtKB/TrEMBL;Acc:F4J6I6]	NA
AT3G24430.1	1.86649	2.5074	0.113313	YES	0.385971	1390	AT3G24430.1	HCF101	Fe-S cluster assembly factor HCF101, chloroplastic [Source:UniProtKB/Swiss-Prot;Acc:Q6STH5]	NA
AT3G24830.1	1.51023	1.57468	0.209529	YES	0.593562	1693	AT3G24830.1	RPL13AB	60S ribosomal protein L13a-2 [Source:UniProtKB/Swiss-Prot;Acc:Q9LRX8]	ribosome
AT3G25050.1	0.421721	0.0773733	0.780889	YES	1	3919	AT3G25050.1	XTH3	Xyloglucan endotransglucosylase/hydrolase protein 3 [Source:UniProtKB/Swiss-Prot;Acc:Q9LJR7]	NA
AT3G25110.1	1.56285	3.15261	0.0758056	NO	0.285821	1049	AT3G25110.1	FATA	Oleoyl-acyl carrier protein thioesterase 1, chloroplastic [Source:UniProtKB/Swiss-Prot;Acc:Q42561]	NA
AT3G25150.2	1.04721	0.692526	0.405306	YES	0.803968	2567	AT3G25150.2		Nuclear transport factor 2 (NTF2) family protein with RNA binding (RRM-RBD-RNP motifs) domain-containing protein [Source:UniProtKB/TrEMBL;Acc:F4J8X6]	NA
AT3G25230.2	2.56836	4.87999	0.0271698	YES	0.193635	673	AT3G25230.2	ROF1	Peptidylprolyl isomerase [Source:UniProtKB/TrEMBL;Acc:B3H746]	NA
AT3G25520.1	1.64918	1.71651	0.190142	YES	0.563611	1617	AT3G25520.1	ATL5	RPL5A [Source:UniProtKB/TrEMBL;Acc:A0A178V891]	ribosome
AT3G25530.1	0.541976	0.161246	0.688012	YES	1	3921	AT3G25530.1	GLYR1	GR1 [Source:UniProtKB/TrEMBL;Acc:A0A178VK60]	NA
AT3G25800.1	2.59596	2.02918	0.154304	YES	0.485591	1524	AT3G25800.1	PP2AA2	Serine/threonine-protein phosphatase 2A 65 kDa regulatory subunit A beta isoform [Source:UniProtKB/Swiss-Prot;Acc:Q38950]	NA
AT3G25860.1	2.75294	6.42225	0.0112699	YES	0.129929	416	AT3G25860.1	LTA2	Dihydrolipoyllysine-residue acetyltransferase component 4 of pyruvate dehydrogenase complex, chloroplastic [Source:UniProtKB/Swiss-Prot;Acc:Q9SQI8]	NA
AT3G25920.1	1.45858	0.506842	0.476509	YES	0.836201	2733	AT3G25920.1	RPL15	50S ribosomal protein L15, chloroplastic [Source:UniProtKB/Swiss-Prot;Acc:P25873]	NA
AT3G26060.2	0.561223	0.0420175	0.837586	YES	1	3925	AT3G26060.2	ATPRX Q	Thioredoxin superfamily protein [Source:UniProtKB/TrEMBL;Acc:F4JBC9]	NA
AT3G26070.1	1.56285	3.15261	0.0758056	NO	0.285821	1050	AT3G26070.1	PAP4	Probable plastid-lipid-associated protein 4, chloroplastic [Source:UniProtKB/Swiss-Prot;Acc:Q9LU85]	NA
AT3G26140.1	1.56285	3.15261	0.0758056	NO	0.285821	1051	AT3G26140.1		Cellulase (Glycosyl hydrolase family 5) protein [Source:UniProtKB/TrEMBL;Acc:A0A1I9LMY1]	NA
AT3G26420.1	1.27779	0.85672	0.354658	YES	0.759177	2290	AT3G26420.1	RZ1A	Glycine-rich RNA-binding protein RZ1A [Source:UniProtKB/Swiss-Prot;Acc:Q9LIN3]	NA
AT3G26450.1	2.2932	5.51842	0.0188172	YES	0.144627	531	AT3G26450.1		Major latex protein, putative [Source:UniProtKB/TrEMBL;Acc:Q9LIN0]	NA
AT3G26650.1	1.31883	3.72181	0.0537062	YES	0.285821	1052	AT3G26650.1	GAPA1	Glyceraldehyde-3-phosphate dehydrogenase GAPA1, chloroplastic [Source:UniProtKB/Swiss-Prot;Acc:P25856]	NA
AT3G26720.1	1.56285	3.15261	0.0758056	NO	0.285821	1053	AT3G26720.1		Alpha-mannosidase At3g26720 [Source:UniProtKB/Swiss-Prot;Acc:P94078]	NA
AT3G26935.1	2.2932	5.51842	0.0188172	YES	0.144627	532	AT3G26935.1	PAT07	Probable protein S-acyltransferase 7 [Source:UniProtKB/Swiss-Prot;Acc:Q0WQK2]	NA
AT3G27160.1	2.0271	3.61875	0.0571317	NO	0.285821	1054	AT3G27160.1	GHS1	Ribosomal protein S21 family protein [Source:UniProtKB/TrEMBL;Acc:A0A1I9LRJ3]	NA
AT3G27240.1	3.13578	9.06474	0.00260586	YES	0.055056	184	AT3G27240.1	CYC11	Cytochrome c1 1, heme protein, mitochondrial [Source:UniProtKB/Swiss-Prot;Acc:Q9LK29]	NA
AT3G27380.1	1.56285	3.15261	0.0758056	NO	0.285821	1055	AT3G27380.1	SDH2-1	Succinate dehydrogenase [ubiquinone] iron-sulfur subunit 1, mitochondrial [Source:UniProtKB/Swiss-Prot;Acc:Q8LBZ7]	NA
AT3G27430.2	1.81885	0.81236	0.367423	YES	0.759177	2291	AT3G27430.2	PBB1	Proteasome subunit beta type [Source:UniProtKB/TrEMBL;Acc:A0A178VCF7]	NA
AT3G27530.1	1.56285	3.15261	0.0758056	NO	0.285821	1056	AT3G27530.1	GC6	Golgin candidate 6 [Source:UniProtKB/Swiss-Prot;Acc:B0F9L4]	NA
AT3G27570.1	1.13614	0.950851	0.329503	NO	0.731037	2133	AT3G27570.1		Sucrase/ferredoxin-like family protein [Source:UniProtKB/TrEMBL;Acc:F4IWK4]	NA
AT3G27670.1	9.19419	155.457	1.1123e-35	YES	2.66729e-32	2	AT3G27670.1	RST1	Protein RST1 [Source:UniProtKB/Swiss-Prot;Acc:Q7XZF5]	RST1
AT3G27830.1	1.85036	3.45994	0.0628726	YES	0.285821	1057	AT3G27830.1	RPL12A	RPL12-A [Source:UniProtKB/TrEMBL;Acc:A0A178VJ19]	ribosome
AT3G28500.1	3.28604	7.40941	0.00648837	YES	0.0859619	362	AT3G28500.1	RPP2C	60S acidic ribosomal protein P2-3 [Source:UniProtKB/Swiss-Prot;Acc:Q9LH85]	ribosome
AT3G28720.1	0.808295	0.40092	0.526615	NO	0.905573	2764	AT3G28720.1		Transmembrane protein [Source:UniProtKB/TrEMBL;Acc:A0A1I9LQC2]	NA
AT3G28790.1	4.67774	21.1676	4.20829e-06	YES	0.000630718	32	AT3G28790.1		Transmembrane protein, putative (DUF1216) [Source:UniProtKB/TrEMBL;Acc:Q9LH95]	NA
AT3G28810.1	1.56285	3.15261	0.0758056	NO	0.285821	1058	AT3G28810.1		Mediator of RNA polymerase II transcription subunit-like protein, putative (DUF1216) [Source:UniProtKB/TrEMBL;Acc:Q9LH93]	NA
AT3G28840.1	3.14253	9.08657	0.00257494	YES	0.055056	185	AT3G28840.1		At3g28840 [Source:UniProtKB/TrEMBL;Acc:Q058M7]	NA
AT3G28860.1	0.782318	0.274892	0.600069	YES	0.959629	2999	AT3G28860.1	ABCB19	ABC transporter B family member 19 [Source:UniProtKB/Swiss-Prot;Acc:Q9LJX0]	NA
AT3G28980.1	3.13578	9.06474	0.00260586	YES	0.055056	186	AT3G28980.1		Mediator of RNA polymerase II transcription subunit-like protein, putative (DUF1216) [Source:UniProtKB/TrEMBL;Acc:Q9MBG7]	NA
AT3G29320.1	3.00229	1.37517	0.240926	YES	0.63446	1823	AT3G29320.1	PHS1	Alpha-glucan phosphorylase 1 [Source:UniProtKB/Swiss-Prot;Acc:Q9LIB2]	NA
AT3G29360.1	1.48147	1.68126	0.194758	YES	0.567126	1647	AT3G29360.1	UGD2	UDP-glucose 6-dehydrogenase 2 [Source:UniProtKB/Swiss-Prot;Acc:Q9LIA8]	NA
AT3G29630.1	0.808295	0.40092	0.526615	NO	0.905573	2765	AT3G29630.1	UGT79B4	AT3G29630.1 (Fragment) [Source:UniProtKB/TrEMBL;Acc:A0A0K1SB51]	NA
AT3G43300.1	2.45163	1.88736	0.1695	YES	0.522109	1556	AT3G43300.1	ATMIN7	HOPM interactor 7 [Source:TAIR;Acc:AT3G43300]	NA
AT3G43980.1-AT3G44010.1-AT4G33865.1	2.77527	7.43912	0.00638211	YES	0.0850238	318	NA	NA	NA	ribosome
AT3G44100.1	1.13002	0.944338	0.331165	NO	0.732933	2166	AT3G44100.1		At3g44100 [Source:UniProtKB/TrEMBL;Acc:Q9LXQ2]	NA
AT3G44110.1	3.95375	15.2288	9.5238e-05	YES	0.0071369	64	AT3G44110.1	ATJ3	DnaJ protein homolog atj3 [Source:UniProtKB/TrEMBL;Acc:Q0WW92]	NA
AT3G44190.1	1.56285	3.15261	0.0758056	NO	0.285821	1059	AT3G44190.1		At3g44190 [Source:UniProtKB/TrEMBL;Acc:Q9LXP4]	NA
AT3G44320.1	0.186001	0.0215972	0.883164	YES	1	3957	AT3G44320.1	NIT3	Nitrilase 3 [Source:UniProtKB/Swiss-Prot;Acc:P46010]	NA
AT3G44720.1	3.14926	9.10841	0.00254437	YES	0.055056	187	AT3G44720.1	ADT4	Arogenate dehydratase 4, chloroplastic [Source:UniProtKB/Swiss-Prot;Acc:O22241]	NA
AT3G44890.1	3.1913	4.24237	0.039427	YES	0.255876	739	AT3G44890.1	RPL9	RPL9 [Source:UniProtKB/TrEMBL;Acc:A0A178VBQ7]	ribosome
AT3G45010.1	2.40696	1.59743	0.206268	YES	0.588145	1678	AT3G45010.1	SCPL48	Serine carboxypeptidase-like 48 [Source:UniProtKB/Swiss-Prot;Acc:Q56WF8]	NA
AT3G45030.1-AT5G62300.1	2.91334	6.95203	0.0083724	YES	0.104333	383	NA	NA	NA	ribosome
AT3G45140.1	0.654044	0.301169	0.58315	YES	0.935736	2909	AT3G45140.1	LOX2	Lipoxygenase 2, chloroplastic [Source:UniProtKB/Swiss-Prot;Acc:P38418]	NA
AT3G45190.1	1.56285	3.15261	0.0758056	NO	0.285821	1061	AT3G45190.1		SIT4 phosphatase-associated family protein [Source:UniProtKB/TrEMBL;Acc:F4J5I0]	NA
AT3G45300.1	2.2932	5.51842	0.0188172	YES	0.144627	533	AT3G45300.1	IVD	Isovaleryl-CoA dehydrogenase, mitochondrial [Source:UniProtKB/Swiss-Prot;Acc:Q9SWG0]	NA
AT3G45980.1	6.4582	47.2123	6.36982e-12	YES	3.8187e-09	8	AT3G45980.1	H2B	Histone H2B.6 [Source:UniProtKB/Swiss-Prot;Acc:O23629]	NA
AT3G46000.1	2.65025	6.74235	0.00941503	YES	0.114073	396	AT3G46000.1	ADF2	Actin depolymerizing factor 2 [Source:UniProtKB/TrEMBL;Acc:A0A1I9LRV3]	NA
AT3G46210.1	1.56285	3.15261	0.0758056	NO	0.285821	1062	AT3G46210.1	RRP46	Exosome complex exonuclease RRP46 homolog [Source:UniProtKB/Swiss-Prot;Acc:Q9LX74]	Exo9
AT3G46440.1	2.91797	3.1904	0.0740721	YES	0.285821	1063	AT3G46440.1	UXS5	UDP-glucuronic acid decarboxylase 5 [Source:UniProtKB/Swiss-Prot;Acc:Q9SN95]	NA
AT3G46780.1	3.05737	4.95534	0.0260101	YES	0.187023	667	AT3G46780.1	PTAC16	Protein PLASTID TRANSCRIPTIONALLY ACTIVE 16, chloroplastic [Source:UniProtKB/Swiss-Prot;Acc:Q9STF2]	NA
AT3G46960.1	6.12857	32.9072	9.66642e-09	YES	3.31144e-06	14	AT3G46960.1	SKI2	DExH-box ATP-dependent RNA helicase DExH11 [Source:UniProtKB/Swiss-Prot;Acc:F4JAA5]	SKI-complex
AT3G46970.1	2.23093	0.898422	0.343205	YES	0.748247	2196	AT3G46970.1	PHS2	Alpha-glucan phosphorylase 2, cytosolic [Source:UniProtKB/Swiss-Prot;Acc:Q9SD76]	NA
AT3G47070.1	3.44347	6.11001	0.0134419	YES	0.144627	534	AT3G47070.1		Thylakoid soluble phosphoprotein [Source:UniProtKB/TrEMBL;Acc:Q9SD66]	NA
AT3G47340.1	1.13614	0.950851	0.329503	NO	0.731037	2134	AT3G47340.1	ASN1	DIN6 [Source:UniProtKB/TrEMBL;Acc:A0A178VBT4]	NA
AT3G47370.2	1.44919	3.32535	0.0682193	YES	0.285821	1064	AT3G47370.2	RPS20B	40S ribosomal protein S20-2 [Source:UniProtKB/Swiss-Prot;Acc:Q9STY6]	NA
AT3G47470.1	0.534279	0.113324	0.736392	YES	1	3974	AT3G47470.1	LHCA4	Chlorophyll a-b binding protein, chloroplastic [Source:UniProtKB/TrEMBL;Acc:A0A178VEE6]	NA
AT3G47520.1	2.22221	3.51099	0.0609628	YES	0.285821	1065	AT3G47520.1	MDH	Malate dehydrogenase, chloroplastic [Source:UniProtKB/Swiss-Prot;Acc:Q9SN86]	NA
AT3G47800.1	0.409085	0.0598949	0.806662	YES	1	3978	AT3G47800.1		Aldose 1-epimerase [Source:UniProtKB/TrEMBL;Acc:Q9STT3]	NA
AT3G47930.1	1.56285	3.15261	0.0758056	NO	0.285821	1066	AT3G47930.1	GLDH	GLDH [Source:UniProtKB/TrEMBL;Acc:A0A178VN92]	NA
AT3G48000.1	1.98896	1.12156	0.289583	YES	0.705354	1969	AT3G48000.1	ALDH2B4	Aldehyde dehydrogenase family 2 member B4, mitochondrial [Source:UniProtKB/Swiss-Prot;Acc:Q9SU63]	NA
AT3G48330.1	1.56285	3.15261	0.0758056	NO	0.285821	1067	AT3G48330.1	PIMT1	Protein-L-isoaspartate O-methyltransferase [Source:UniProtKB/TrEMBL;Acc:A0A1I9LP18]	NA
AT3G48420.1	1.56285	3.15261	0.0758056	NO	0.285821	1068	AT3G48420.1	CBBY	CBBY-like protein [Source:UniProtKB/Swiss-Prot;Acc:Q94K71]	NA
AT3G48560.1	1.89177	1.71302	0.190594	YES	0.564253	1619	AT3G48560.1	ALS	Acetolactate synthase, chloroplastic [Source:UniProtKB/Swiss-Prot;Acc:P17597]	NA
AT3G48690.1	1.53865	1.48924	0.222335	YES	0.60349	1732	AT3G48690.1	CXE12	Probable carboxylesterase 12 [Source:UniProtKB/Swiss-Prot;Acc:Q9SMN0]	NA
AT3G48730.1	3.48883	4.41644	0.0355942	YES	0.243176	702	AT3G48730.1	GSA2	Glutamate-1-semialdehyde 2,1-aminomutase 2, chloroplastic [Source:UniProtKB/Swiss-Prot;Acc:Q42522]	NA
AT3G48870.1	2.06786	2.37531	0.123267	YES	0.408858	1445	AT3G48870.1	CLPC2	Chaperone protein ClpC2, chloroplastic [Source:UniProtKB/Swiss-Prot;Acc:Q9SXJ7]	NA
AT3G48890.1	2.0221	1.6938	0.193101	YES	0.564435	1630	AT3G48890.1	MSBP2	Membrane steroid-binding protein 2 [Source:UniProtKB/Swiss-Prot;Acc:Q9M2Z4]	NA
AT3G48930.1	1.77793	1.52546	0.216794	YES	0.60349	1733	AT3G48930.1	RPS11A	40S ribosomal protein S11-1 [Source:UniProtKB/Swiss-Prot;Acc:P16181]	ribosome
AT3G49010.1	1.92154	4.37307	0.0365111	YES	0.24663	710	AT3G49010.1	RPL13B	60S ribosomal protein L13-1 [Source:UniProtKB/Swiss-Prot;Acc:P41127]	ribosome
AT3G49120.1	0.25472	0.0220891	0.88185	YES	1	3989	AT3G49120.1	PER34	Peroxidase 34 [Source:UniProtKB/Swiss-Prot;Acc:Q9SMU8]	NA
AT3G49470.1	3.13578	9.06474	0.00260586	YES	0.055056	188	AT3G49470.1	NACA2	Nascent polypeptide-associated complex subunit alpha-like protein 2 [Source:UniProtKB/TrEMBL;Acc:A0A1I9LR04]	NA
AT3G49680.1	2.2932	5.51842	0.0188172	YES	0.144627	536	AT3G49680.1	BCAT3	Branched-chain-amino-acid aminotransferase 3, chloroplastic [Source:UniProtKB/Swiss-Prot;Acc:Q9M401]	NA
AT3G49720.1	0.720378	0.312565	0.57611	YES	0.935736	2916	AT3G49720.1	CGR2	Probable pectin methylesterase CGR2 [Source:UniProtKB/Swiss-Prot;Acc:Q9M2Y6]	NA
AT3G49910.1	1.7096	1.50697	0.219602	YES	0.60349	1734	AT3G49910.1	RPL26A	60S ribosomal protein L26-1 [Source:UniProtKB/Swiss-Prot;Acc:P51414]	ribosome
AT3G50590.1	0.893015	0.380487	0.537343	YES	0.921049	2798	AT3G50590.1		Transducin/WD40 repeat-like superfamily protein [Source:UniProtKB/TrEMBL;Acc:F4J0P2]	NA
AT3G50670.1	0.154484	0.00677764	0.934387	YES	1	4002	AT3G50670.1	RNU1	U1SNRNP [Source:UniProtKB/TrEMBL;Acc:A0A178VDW4]	NA
AT3G50820.1	3.0166	3.61464	0.0572733	YES	0.285821	1069	AT3G50820.1	PSBO2	Oxygen-evolving enhancer protein 1-2, chloroplastic [Source:UniProtKB/Swiss-Prot;Acc:Q9S841]	NA
AT3G51160.1	2.99743	5.00273	0.0253073	YES	0.183622	659	AT3G51160.1	MUR1	MUR_1 [Source:UniProtKB/TrEMBL;Acc:A0A178V6B0]	NA
AT3G51240.1	1.77062	0.402503	0.525799	YES	0.905573	2766	AT3G51240.1	F3H	Naringenin,2-oxoglutarate 3-dioxygenase [Source:UniProtKB/Swiss-Prot;Acc:Q9S818]	NA
AT3G51260.1	2.40696	1.59743	0.206268	YES	0.588145	1679	AT3G51260.1	PAD1	Proteasome subunit alpha type [Source:UniProtKB/TrEMBL;Acc:A0A178VPE4]	NA
AT3G51460.1	3.87377	12.2597	0.000462846	YES	0.0217629	102	AT3G51460.1	SAC7	RHD4 [Source:UniProtKB/TrEMBL;Acc:A0A178VA55]	NA
AT3G51550.1	1.88992	2.35481	0.124897	YES	0.41174	1455	AT3G51550.1	FER	Receptor-like protein kinase FERONIA [Source:UniProtKB/Swiss-Prot;Acc:Q9SCZ4]	NA
AT3G51590.1	2.77527	7.43912	0.00638211	YES	0.0850238	319	AT3G51590.1	LTP12	Non-specific lipid-transfer protein 12 [Source:UniProtKB/Swiss-Prot;Acc:Q9SCZ0]	NA
AT3G51800.2	1.91513	1.59613	0.206452	YES	0.588322	1683	AT3G51800.2	ATG2	metallopeptidase M24 family protein [Source:TAIR;Acc:AT3G51800]	NA
AT3G51820.1	2.35679	3.97914	0.0460672	NO	0.282529	779	AT3G51820.1	CHLG	Chlorophyll synthase, chloroplastic [Source:UniProtKB/Swiss-Prot;Acc:Q38833]	NA
AT3G51840.1	1.27209	0.992339	0.319171	YES	0.725816	2068	AT3G51840.1	ACX4	Acyl-coenzyme A oxidase 4, peroxisomal [Source:UniProtKB/Swiss-Prot;Acc:Q96329]	NA
AT3G51950.1	1.56285	3.15261	0.0758056	NO	0.285821	1070	AT3G51950.1		Zinc finger CCCH domain-containing protein 46 [Source:UniProtKB/Swiss-Prot;Acc:Q9SV09]	NA
AT3G52140.4	0.657847	0.246859	0.619295	YES	0.986757	3010	AT3G52140.4		Clustered mitochondria protein homolog [Source:UniProtKB/TrEMBL;Acc:F4J5R9]	NA
AT3G52150.1	2.02575	2.42778	0.119202	YES	0.401188	1425	AT3G52150.1	PSRP2	PSRP2 [Source:UniProtKB/TrEMBL;Acc:A0A178VFQ5]	NA
AT3G52160.1	3.69916	9.60028	0.00194548	YES	0.055056	189	AT3G52160.1	KCS15	3-ketoacyl-CoA synthase [Source:UniProtKB/TrEMBL;Acc:A0A178VHW8]	NA
AT3G52180.1	2.2217	4.20506	0.0403035	YES	0.259195	745	AT3G52180.1	DSP4	SEX4 [Source:UniProtKB/TrEMBL;Acc:A0A178VES0]	NA
AT3G52230.1	1.52962	1.47424	0.224678	YES	0.607092	1774	AT3G52230.1		AT3g52230/F4F15_340 [Source:UniProtKB/TrEMBL;Acc:Q9SUY2]	NA
AT3G52300.1	3.63996	8.5586	0.00343893	YES	0.0692988	238	AT3G52300.1	ATPQ	ATP synthase subunit d, mitochondrial [Source:UniProtKB/Swiss-Prot;Acc:Q9FT52]	NA
AT3G52500.1	0.320106	0.0196751	0.888448	YES	1	4011	AT3G52500.1		At3g52500 [Source:UniProtKB/TrEMBL;Acc:Q9SVD1]	NA
AT3G52560.4	2.77527	7.43912	0.00638211	YES	0.0850238	320	AT3G52560.4	UEV1D-4	Ubiquitin E2 variant 1D-4 [Source:UniProtKB/TrEMBL;Acc:F4J6Z1]	NA
AT3G52730.1	2.0271	3.61875	0.0571317	NO	0.285821	1071	AT3G52730.1		Ubiquinol-cytochrome C reductase UQCRX/QCR9-like family protein [Source:UniProtKB/TrEMBL;Acc:A0A1I9LS87]	NA
AT3G52750.1	2.77527	7.43912	0.00638211	YES	0.0850238	321	AT3G52750.1	FTSZ2-2	Cell division protein FtsZ homolog 2-2, chloroplastic [Source:UniProtKB/Swiss-Prot;Acc:Q9LXJ0]	NA
AT3G52880.2	2.487	1.28814	0.256391	YES	0.657217	1870	AT3G52880.2	ATMDAR1	Monodehydroascorbate reductase 1 [Source:UniProtKB/TrEMBL;Acc:F4J849]	NA
AT3G52930.1	1.95543	2.81576	0.0933426	YES	0.339145	1320	AT3G52930.1	FBA8	Fructose-bisphosphate aldolase [Source:UniProtKB/TrEMBL;Acc:A0A178V8L4]	NA
AT3G52960.1	3.55736	6.63373	0.0100066	YES	0.119679	401	AT3G52960.1	PRXIIE	Peroxiredoxin-2E, chloroplastic [Source:UniProtKB/Swiss-Prot;Acc:Q949U7]	NA
AT3G52990.1	1.12129	0.639759	0.423798	YES	0.803968	2579	AT3G52990.1		Pyruvate kinase [Source:UniProtKB/TrEMBL;Acc:Q94KE3]	NA
AT3G53020.1	1.87352	0.989938	0.319757	YES	0.726804	2110	AT3G53020.1	RPL24B	60S ribosomal protein L24-2 [Source:UniProtKB/Swiss-Prot;Acc:P38666]	ribosome
AT3G53110.1	1.75743	0.912445	0.339467	YES	0.74354	2183	AT3G53110.1	RH38	DEAD-box ATP-dependent RNA helicase 38 [Source:UniProtKB/Swiss-Prot;Acc:Q93ZG7]	NA
AT3G53180.1	1.56285	3.15261	0.0758056	NO	0.285821	1072	AT3G53180.1		Nodulin/glutamine synthase-like protein [Source:UniProtKB/TrEMBL;Acc:F4J9A0]	NA
AT3G53460.4	1.52257	0.693731	0.404898	YES	0.803968	2580	AT3G53460.4	CP29	Chloroplast RNA-binding protein 29 [Source:UniProtKB/TrEMBL;Acc:F4JAF3]	NA
AT3G53520.4	1.76481	1.38372	0.239469	YES	0.631688	1819	AT3G53520.4	UXS1	UDP-glucuronic acid decarboxylase 1 [Source:UniProtKB/TrEMBL;Acc:F4JAG3]	NA
AT3G53530.2	1.56285	3.15261	0.0758056	NO	0.285821	1073	AT3G53530.2	NAKR3	Chloroplast-targeted copper chaperone protein [Source:TAIR;Acc:AT3G53530]	NA
AT3G53580.1	1.86649	2.5074	0.113313	YES	0.385971	1391	AT3G53580.1	DAPF	Diaminopimelate epimerase, chloroplastic [Source:UniProtKB/Swiss-Prot;Acc:Q9LFG2]	NA
AT3G53610.1	2.40513	2.41883	0.119885	YES	0.402637	1428	AT3G53610.1	RABE1A	Ras-related protein RABE1a [Source:UniProtKB/Swiss-Prot;Acc:O24466]	NA
AT3G53740.2	2.26637	2.31686	0.127978	YES	0.418564	1466	AT3G53740.2	RPL36B	60S ribosomal protein L36 [Source:UniProtKB/TrEMBL;Acc:A0A178VA59]	ribosome
AT3G53870.1	3.63474	10.7947	0.00101794	YES	0.0396912	123	AT3G53870.1	RPS3B	40S ribosomal protein S3-2 [Source:UniProtKB/Swiss-Prot;Acc:Q9M339]	ribosome
AT3G53890.1	1.61238	1.25028	0.263499	YES	0.666882	1895	AT3G53890.1	RPS21B	40S ribosomal protein S21-1 [Source:UniProtKB/Swiss-Prot;Acc:Q9M337]	NA
AT3G53970.1	1.56285	3.15261	0.0758056	NO	0.285821	1074	AT3G53970.1		Probable proteasome inhibitor [Source:UniProtKB/Swiss-Prot;Acc:Q9M330]	NA
AT3G53990.1	1.13614	0.950851	0.329503	NO	0.731037	2135	AT3G53990.1		AT3G53990 protein [Source:UniProtKB/TrEMBL;Acc:Q9M328]	NA
AT3G54050.1	3.64382	6.58968	0.0102572	YES	0.122068	403	AT3G54050.1	CFBP1	Fructose-1,6-bisphosphatase 1, chloroplastic [Source:UniProtKB/Swiss-Prot;Acc:P25851]	NA
AT3G54110.1	3.46774	6.43604	0.0111828	YES	0.129235	415	AT3G54110.1	PUMP1	UCP1 [Source:UniProtKB/TrEMBL;Acc:A0A178V8U1]	NA
AT3G54210.1	2.64329	4.23342	0.0396354	YES	0.256534	741	AT3G54210.1	RPL17	50S ribosomal protein L17, chloroplastic [Source:UniProtKB/Swiss-Prot;Acc:Q9M385]	NA
AT3G54360.1	1.56285	3.15261	0.0758056	NO	0.285821	1075	AT3G54360.1	NCA1	Protein NCA1 [Source:UniProtKB/Swiss-Prot;Acc:Q9M2V1]	NA
AT3G54540.1	2.2932	5.51842	0.0188172	YES	0.144627	537	AT3G54540.1	ABCF4	ABC transporter F family member 4 [Source:UniProtKB/Swiss-Prot;Acc:Q9M1H3]	NA
AT3G54760.1	0.390512	0.0425927	0.836494	YES	1	4027	AT3G54760.1		Dentin sialophosphoprotein-like protein [Source:UniProtKB/TrEMBL;Acc:Q9M1S4]	NA
AT3G54890.1	1.53865	1.48924	0.222335	YES	0.60349	1736	AT3G54890.1	LHCA1	Chlorophyll a-b binding protein, chloroplastic [Source:UniProtKB/TrEMBL;Acc:A0A178VBT7]	NA
AT3G55000.1	1.56285	3.15261	0.0758056	NO	0.285821	1076	AT3G55000.1	TON1A	Protein TONNEAU 1a [Source:UniProtKB/Swiss-Prot;Acc:Q9FQ25]	NA
AT3G55005.1	1.56285	3.15261	0.0758056	NO	0.285821	1077	AT3G55005.1	TON1B	Protein TONNEAU 1b [Source:UniProtKB/Swiss-Prot;Acc:Q9FQ24]	NA
AT3G55040.1	1.56285	3.15261	0.0758056	NO	0.285821	1078	AT3G55040.1	GSTL2	Glutathione S-transferase L2, chloroplastic [Source:UniProtKB/Swiss-Prot;Acc:Q9M2W2]	NA
AT3G55070.1	1.56285	3.15261	0.0758056	NO	0.285821	1079	AT3G55070.1	MAEA	Protein MAEA homolog [Source:UniProtKB/Swiss-Prot;Acc:Q9M2V9]	NA
AT3G55110.1	0.538788	0.159773	0.689366	YES	1	4030	AT3G55110.1	ABCG18	ABC transporter G family member 18 [Source:UniProtKB/Swiss-Prot;Acc:Q9M2V5]	NA
AT3G55120.1	2.64124	2.83813	0.0920514	YES	0.334961	1318	AT3G55120.1	CHI1	Chalcone--flavonone isomerase 1 [Source:UniProtKB/Swiss-Prot;Acc:P41088]	NA
AT3G55220.1-AT3G55200.1	2.2932	5.51842	0.0188172	YES	0.144627	538	NA	NA	NA	NA
AT3G55410.1	1.9875	2.24441	0.134098	YES	0.436024	1475	AT3G55410.1		2-oxoglutarate dehydrogenase, E1 component [Source:UniProtKB/TrEMBL;Acc:F4IWV2]	NA
AT3G55430.1	0.112901	0.00693018	0.933655	YES	1	4037	AT3G55430.1		Beta-1, 3-glucanase-like protein [Source:UniProtKB/TrEMBL;Acc:Q9M2T6]	NA
AT3G55440.1	2.48522	3.97072	0.0462979	YES	0.282529	780	AT3G55440.1	CTIMC	Triosephosphate isomerase, cytosolic [Source:UniProtKB/Swiss-Prot;Acc:P48491]	NA
AT3G55620.1	0.116617	0.00854458	0.926351	NO	1	4039	AT3G55620.1	EIF6-2	Eukaryotic translation initiation factor 6-2 [Source:UniProtKB/Swiss-Prot;Acc:Q9M060]	SSU
AT3G55800.1	2.60754	2.29328	0.129935	YES	0.423925	1469	AT3G55800.1	SBPASE	Sedoheptulose-1,7-bisphosphatase, chloroplastic [Source:UniProtKB/Swiss-Prot;Acc:P46283]	NA
AT3G56070.1	3.61602	7.00596	0.00812387	YES	0.103074	378	AT3G56070.1	CYP19-3	Peptidyl-prolyl cis-trans isomerase CYP19-3 [Source:UniProtKB/Swiss-Prot;Acc:Q38867]	NA
AT3G56090.1	2.2932	5.51842	0.0188172	YES	0.144627	539	AT3G56090.1	FER3	Ferritin-3, chloroplastic [Source:UniProtKB/Swiss-Prot;Acc:Q9LYN2]	NA
AT3G56130.1	3.42247	8.08415	0.00446541	YES	0.0830087	257	AT3G56130.1		AT3g56130/F18O21_90 [Source:UniProtKB/TrEMBL;Acc:Q93W03]	NA
AT3G56150.1	0.826209	0.418969	0.517452	YES	0.902764	2749	AT3G56150.1	TIF3C1	Eukaryotic translation initiation factor 3 subunit C [Source:UniProtKB/Swiss-Prot;Acc:O49160]	NA
AT3G56190.1	1.86649	2.5074	0.113313	YES	0.385971	1392	AT3G56190.1	ASNAP2	At3g56190 [Source:UniProtKB/TrEMBL;Acc:Q29Q46]	NA
AT3G56240.1	2.77527	7.43912	0.00638211	YES	0.0850238	322	AT3G56240.1	CCH	Copper transport protein CCH [Source:UniProtKB/Swiss-Prot;Acc:O82089]	NA
AT3G56340.1	4.3573	17.9546	2.26241e-05	YES	0.00241123	45	AT3G56340.1	RPS26C	40S ribosomal protein S26 [Source:UniProtKB/TrEMBL;Acc:A0A178VFW7]	ribosome
AT3G56650.1	1.56285	3.15261	0.0758056	NO	0.285821	1080	AT3G56650.1	PPD6	PPD6 [Source:UniProtKB/TrEMBL;Acc:A0A384KSV2]	NA
AT3G56910.1	1.56285	3.15261	0.0758056	NO	0.285821	1081	AT3G56910.1	PSRP5	50S ribosomal protein 5, chloroplastic [Source:UniProtKB/Swiss-Prot;Acc:Q9LER7]	NA
AT3G56940.1	2.22156	2.58326	0.107999	YES	0.380576	1361	AT3G56940.1	CRD1	Magnesium-protoporphyrin IX monomethyl ester [oxidative] cyclase, chloroplastic [Source:UniProtKB/Swiss-Prot;Acc:Q9M591]	NA
AT3G57050.1	2.2932	5.51842	0.0188172	YES	0.144627	540	AT3G57050.1	CBL	Cystathionine beta-lyase, chloroplastic [Source:UniProtKB/Swiss-Prot;Acc:P53780]	NA
AT3G57280.1	2.2932	5.51842	0.0188172	YES	0.144627	541	AT3G57280.1	FAX1	Protein FATTY ACID EXPORT 1, chloroplastic [Source:UniProtKB/Swiss-Prot;Acc:Q93V66]	NA
AT3G57410.1	2.2932	5.51842	0.0188172	YES	0.144627	542	AT3G57410.1	VLN3	Villin-3 [Source:UniProtKB/Swiss-Prot;Acc:O81645]	NA
AT3G57610.1	3.29796	3.7549	0.052653	YES	0.285821	1082	AT3G57610.1	PURA	Adenylosuccinate synthetase, chloroplastic [Source:UniProtKB/Swiss-Prot;Acc:Q96529]	NA
AT3G57660.1	1.56285	3.15261	0.0758056	NO	0.285821	1083	AT3G57660.1	NRPA1	DNA-directed RNA polymerase I subunit 1 [Source:UniProtKB/Swiss-Prot;Acc:Q9SVY0]	NA
AT3G57890.2	1.53865	1.48924	0.222335	YES	0.60349	1737	AT3G57890.2		Tubulin binding cofactor C domain-containing protein [Source:UniProtKB/TrEMBL;Acc:F4J4K6]	NA
AT3G58140.1	3.67875	11.8197	0.000586071	YES	0.0265789	105	AT3G58140.1		Phenylalanine--tRNA ligase, chloroplastic/mitochondrial [Source:UniProtKB/Swiss-Prot;Acc:Q94K73]	NA
AT3G58180.1	1.56285	3.15261	0.0758056	NO	0.285821	1084	AT3G58180.1		Deoxyhypusine hydroxylase [Source:UniProtKB/Swiss-Prot;Acc:Q94JW0]	NA
AT3G58460.2	2.2932	5.51842	0.0188172	YES	0.144627	543	AT3G58460.2	ATRBL15	RHOMBOID-like protein 15 [Source:UniProtKB/TrEMBL;Acc:F4J5V3]	NA
AT3G58500.1	3.13578	9.06474	0.00260586	YES	0.055056	190	AT3G58500.1	PP2A4	Serine/threonine-protein phosphatase [Source:UniProtKB/TrEMBL;Acc:A0A178VCH8]	NA
AT3G58510.1	0.944909	0.707391	0.400311	YES	0.803393	2389	AT3G58510.1	RH11	DEAD-box ATP-dependent RNA helicase 11 [Source:UniProtKB/Swiss-Prot;Acc:Q8LA13]	NA
AT3G58560.1	1.56285	3.15261	0.0758056	NO	0.285821	1085	AT3G58560.1	CCR4-1	Carbon catabolite repressor protein 4 homolog 1 [Source:UniProtKB/Swiss-Prot;Acc:Q8W0Z9]	NA
AT3G58570.1	1.02422	0.584451	0.444573	YES	0.803968	2587	AT3G58570.1	RH52	DEAD-box ATP-dependent RNA helicase 52 [Source:UniProtKB/Swiss-Prot;Acc:Q9M2F9]	NA
AT3G58610.1	2.73135	3.02331	0.082076	YES	0.304201	1294	AT3G58610.1		Ketol-acid reductoisomerase, chloroplastic [Source:UniProtKB/Swiss-Prot;Acc:Q05758]	NA
AT3G59280.1	1.56285	3.15261	0.0758056	NO	0.285821	1086	AT3G59280.1	PAM16L2	Mitochondrial import inner membrane translocase subunit PAM16 like 2 [Source:UniProtKB/Swiss-Prot;Acc:Q93VV9]	NA
AT3G59400.1	2.2932	5.51842	0.0188172	YES	0.144627	544	AT3G59400.1	GUN4	Tetrapyrrole-binding protein, chloroplastic [Source:UniProtKB/Swiss-Prot;Acc:Q9LX31]	NA
AT3G59480.1	1.56285	3.15261	0.0758056	NO	0.285821	1087	AT3G59480.1		Probable fructokinase-4 [Source:UniProtKB/Swiss-Prot;Acc:Q9M1B9]	NA
AT3G59500.1	1.56285	3.15261	0.0758056	NO	0.285821	1088	AT3G59500.1		HRF1 protein [Source:UniProtKB/TrEMBL;Acc:F4J8C0]	NA
AT3G59760.1	3.13578	9.06474	0.00260586	YES	0.055056	191	AT3G59760.1	OASC	Cysteine synthase [Source:UniProtKB/TrEMBL;Acc:B9DFR6]	NA
AT3G59820.2	1.56285	3.15261	0.0758056	NO	0.285821	1089	AT3G59820.2		LETM1-like protein [Source:UniProtKB/TrEMBL;Acc:F4J9G6]	NA
AT3G59970.3	2.4263	1.18984	0.275361	YES	0.684266	1930	AT3G59970.3	MTHFR1	Methylenetetrahydrofolate reductase 1 [Source:UniProtKB/Swiss-Prot;Acc:Q9SE60]	NA
AT3G60240.4	3.29472	7.86136	0.00505024	YES	0.0850238	323	AT3G60240.4	EIF4G	Eukaryotic translation initiation factor 4G [Source:UniProtKB/Swiss-Prot;Acc:Q76E23]	NA
AT3G60245.1	2.05159	3.13421	0.0766658	YES	0.28797	1276	AT3G60245.1	RPL37AC	60S ribosomal protein L37a-2 [Source:UniProtKB/Swiss-Prot;Acc:Q8RXU5]	ribosome
AT3G60330.1	1.37059	0.691458	0.405669	YES	0.803968	2589	AT3G60330.1	AHA7	Plasma membrane ATPase [Source:UniProtKB/TrEMBL;Acc:A0A1I9LS30]	NA
AT3G60750.1	2.23495	3.7861	0.0516798	YES	0.285821	1090	AT3G60750.1	TKL-1	Transketolase-1, chloroplastic [Source:UniProtKB/Swiss-Prot;Acc:Q8RWV0]	NA
AT3G60770.1	2.45027	5.58625	0.0181021	YES	0.144627	545	AT3G60770.1	RPS13A	40S ribosomal protein S13-1 [Source:UniProtKB/Swiss-Prot;Acc:P59223]	ribosome
AT3G60820.1	2.90909	6.0691	0.0137567	YES	0.144627	546	AT3G60820.1	PBF1	Proteasome subunit beta type [Source:UniProtKB/TrEMBL;Acc:A0A178V6R9]	NA
AT3G60830.1	0.808295	0.40092	0.526615	NO	0.905573	2767	AT3G60830.1	ARP7	Actin-related protein 7 [Source:UniProtKB/Swiss-Prot;Acc:Q8L4Y5]	NA
AT3G60900.1	0.808295	0.40092	0.526615	YES	0.905573	2768	AT3G60900.1	FLA10	Fasciclin-like arabinogalactan protein 10 [Source:UniProtKB/Swiss-Prot;Acc:Q9LZX4]	NA
AT3G61220.2	1.56285	3.15261	0.0758056	NO	0.285821	1091	AT3G61220.2		NAD(P)-binding Rossmann-fold superfamily protein [Source:UniProtKB/TrEMBL;Acc:A0A1I9LNT2]	NA
AT3G61240.1	1.79196	1.64798	0.199234	YES	0.575965	1658	AT3G61240.1	RH12	DEAD-box ATP-dependent RNA helicase 12 [Source:UniProtKB/Swiss-Prot;Acc:Q9M2E0]	NA
AT3G61260.1	0.601468	0.208996	0.647556	YES	1	4065	AT3G61260.1		Uncharacterized protein At3g61260 [Source:UniProtKB/Swiss-Prot;Acc:Q9M2D8]	NA
AT3G61440.1	2.11261	1.91433	0.166483	YES	0.515862	1548	AT3G61440.1	CYSC1	Bifunctional L-3-cyanoalanine synthase/cysteine synthase C1, mitochondrial [Source:UniProtKB/Swiss-Prot;Acc:Q9S757]	NA
AT3G61620.1	2.30377	5.54077	0.0185784	NO	0.144627	547	AT3G61620.1	RRP41	Exosome complex component RRP41 homolog [Source:UniProtKB/Swiss-Prot;Acc:Q9SP08]	Exo9
AT3G61760.1	0.427497	0.0619476	0.803444	YES	1	4070	AT3G61760.1	DRP1B	DL1B [Source:UniProtKB/TrEMBL;Acc:A0A178VE87]	NA
AT3G61820.1	1.15524	0.539692	0.46256	YES	0.816343	2718	AT3G61820.1		Eukaryotic aspartyl protease family protein [Source:UniProtKB/TrEMBL;Acc:Q9M356]	NA
AT3G61870.1	2.78351	7.46168	0.00630262	YES	0.0850238	324	AT3G61870.1		AT3g61870/F21F14_40 [Source:UniProtKB/TrEMBL;Acc:Q9M277]	NA
AT3G62010.1	3.42218	7.42873	0.00641906	YES	0.0852793	361	AT3G62010.1		Metal ion-binding protein [Source:UniProtKB/TrEMBL;Acc:F4IX22]	NA
AT3G62030.2	1.71988	0.89008	0.345456	YES	0.751386	2205	AT3G62030.2	ROC4	Rotamase CYP 4 [Source:UniProtKB/TrEMBL;Acc:F4IX26]	NA
AT3G62120.1	1.54873	4.2045	0.0403168	YES	0.259195	746	AT3G62120.1		Proline--tRNA ligase, cytoplasmic [Source:UniProtKB/Swiss-Prot;Acc:Q9M1R2]	NA
AT3G62170.1	1.56285	3.15261	0.0758056	NO	0.285821	1092	AT3G62170.1	VGDH2	Pectinesterase [Source:UniProtKB/TrEMBL;Acc:A0A178VA70]	NA
AT3G62360.1	2.0221	1.6938	0.193101	YES	0.564435	1632	AT3G62360.1		Carbohydrate-binding-like fold [Source:UniProtKB/TrEMBL;Acc:Q9LZQ4]	NA
AT3G62410.1	2.42224	1.95592	0.161951	YES	0.506003	1535	AT3G62410.1	CP12-2	Calvin cycle protein CP12-2, chloroplastic [Source:UniProtKB/Swiss-Prot;Acc:Q9LZP9]	NA
AT3G62530.1	1.51929	1.0961	0.295124	YES	0.714466	1984	AT3G62530.1		ARM repeat superfamily protein [Source:UniProtKB/TrEMBL;Acc:Q94K48]	NA
AT3G62830.1	3.24689	8.07713	0.00448275	YES	0.0830087	258	AT3G62830.1	UXS2	UDP-glucuronic acid decarboxylase 2 [Source:UniProtKB/Swiss-Prot;Acc:Q9LZI2]	NA
AT3G62910.1	1.56285	3.15261	0.0758056	NO	0.285821	1094	AT3G62910.1	APG3	Peptide chain release factor APG3, chloroplastic [Source:UniProtKB/Swiss-Prot;Acc:Q8RX79]	NA
AT3G63095.1	0.541976	0.161246	0.688012	NO	1	4079	AT3G63095.1		Tetratricopeptide repeat (TPR)-like superfamily protein [Source:UniProtKB/TrEMBL;Acc:A8MRN4]	NA
AT3G63130.1	2.64197	5.4503	0.019565	YES	0.148706	631	AT3G63130.1	RANGAP1	RAN GTPase-activating protein 1 [Source:UniProtKB/Swiss-Prot;Acc:Q9LE82]	NA
AT3G63140.1	1.04603	0.42135	0.516264	YES	0.901608	2747	AT3G63140.1	CSP41A	Chloroplast stem-loop binding protein of 41 kDa a, chloroplastic [Source:UniProtKB/Swiss-Prot;Acc:Q9LYA9]	NA
AT3G63170.1	3.20382	8.18427	0.00422553	YES	0.0801013	253	AT3G63170.1	FAP1	Fatty-acid-binding protein 1 [Source:UniProtKB/Swiss-Prot;Acc:Q9M1X2]	NA
AT3G63190.1	3.11777	3.44339	0.0635052	YES	0.285821	1095	AT3G63190.1	RRF	Ribosome-recycling factor, chloroplastic [Source:UniProtKB/Swiss-Prot;Acc:Q9M1X0]	NA
AT3G63250.1	1.56285	3.15261	0.0758056	NO	0.285821	1096	AT3G63250.1	HMT-2	Homocysteine S-methyltransferase 2 [Source:UniProtKB/Swiss-Prot;Acc:Q9M1W4]	NA
AT3G63410.1	2.89619	8.50759	0.00353668	YES	0.0703815	241	AT3G63410.1	VTE3	2-methyl-6-phytyl-1,4-hydroquinone methyltransferase, chloroplastic [Source:UniProtKB/Swiss-Prot;Acc:Q9LY74]	NA
AT3G63460.1	2.42233	1.92145	0.165697	YES	0.514629	1543	AT3G63460.1	SEC31B	Protein transport protein SEC31 homolog B [Source:UniProtKB/Swiss-Prot;Acc:Q8L611]	NA
AT3G63490.1	2.8346	7.33465	0.00676379	YES	0.0891185	364	AT3G63490.1	RPL1	50S ribosomal protein L1, chloroplastic [Source:UniProtKB/Swiss-Prot;Acc:Q9LY66]	NA
AT3G63540.1	1.56285	3.15261	0.0758056	NO	0.285821	1097	AT3G63540.1		Mog1/PsbP/DUF1795-like photosystem II reaction center PsbP family protein [Source:TAIR;Acc:AT3G63540]	NA
AT4G00100.1	2.40572	6.51398	0.010703	YES	0.12429	413	AT4G00100.1	RPS13B	40S ribosomal protein S13-2 [Source:UniProtKB/Swiss-Prot;Acc:P59224]	ribosome
AT4G00490.1	3.86808	8.28668	0.0039937	YES	0.0766243	249	AT4G00490.1	BAM2	Beta-amylase 2, chloroplastic [Source:UniProtKB/Swiss-Prot;Acc:O65258]	NA
AT4G00570.1	1.75743	0.912445	0.339467	YES	0.74354	2184	AT4G00570.1	NAD-ME2	NAD-dependent malic enzyme 2, mitochondrial [Source:UniProtKB/Swiss-Prot;Acc:Q8L7K9]	NA
AT4G00585.1	1.56285	3.15261	0.0758056	NO	0.285821	1098	AT4G00585.1		Transmembrane protein [Source:UniProtKB/TrEMBL;Acc:Q8VZT9]	NA
AT4G00620.1	1.56285	3.15261	0.0758056	NO	0.285821	1099	AT4G00620.1	FOLD4	Bifunctional protein FolD 4, chloroplastic [Source:UniProtKB/Swiss-Prot;Acc:O65271]	NA
AT4G00630.2	1.56285	3.15261	0.0758056	NO	0.285821	1100	AT4G00630.2	KEA2	K+ efflux antiporter 2 [Source:UniProtKB/TrEMBL;Acc:F4JHE9]	NA
AT4G00810.1	2.2932	5.51842	0.0188172	YES	0.144627	548	AT4G00810.1	RPP1B	AT4G00810 protein [Source:UniProtKB/TrEMBL;Acc:B9DFS7]	ribosome
AT4G01040.1	1.13614	0.950851	0.329503	NO	0.731037	2136	AT4G01040.1		Glycosyl hydrolase superfamily protein [Source:UniProtKB/TrEMBL;Acc:Q9M159]	NA
AT4G01050.1	1.40683	0.866026	0.352058	YES	0.759177	2304	AT4G01050.1	TROL	thylakoid rhodanese-like [Source:TAIR;Acc:AT4G01050]	NA
AT4G01100.2	3.30022	5.69825	0.0169819	YES	0.144627	549	AT4G01100.2	ADNT1	Adenine nucleotide transporter 1 [Source:UniProtKB/TrEMBL;Acc:F4JHS4]	NA
AT4G01150.1	1.52494	0.519181	0.471191	YES	0.829298	2726	AT4G01150.1	CURT1A	Protein CURVATURE THYLAKOID 1A, chloroplastic [Source:UniProtKB/Swiss-Prot;Acc:O04616]	NA
AT4G01310.1	2.26015	2.9371	0.0865658	YES	0.317894	1305	AT4G01310.1	RPL5	50S ribosomal protein L5, chloroplastic [Source:UniProtKB/Swiss-Prot;Acc:O04603]	NA
AT4G01400.1	1.56285	3.15261	0.0758056	NO	0.285821	1101	AT4G01400.1		Pentatricopeptide repeat-containing protein At4g01400, mitochondrial [Source:UniProtKB/Swiss-Prot;Acc:Q8LDU5]	NA
AT4G01610.1	2.2932	5.51842	0.0188172	YES	0.144627	550	AT4G01610.1	CATHB3	Cathepsin B-like protease 3 [Source:UniProtKB/Swiss-Prot;Acc:Q94K85]	NA
AT4G01690.1	1.56285	3.15261	0.0758056	NO	0.285821	1102	AT4G01690.1	PPOX1	Protoporphyrinogen oxidase [Source:UniProtKB/TrEMBL;Acc:A0A178UVN5]	NA
AT4G01850.1	1.34118	2.50904	0.113195	YES	0.385971	1393	AT4G01850.1	SAM2	S-adenosylmethionine synthase [Source:UniProtKB/TrEMBL;Acc:A0A178V3V9]	NA
AT4G01897.1	1.56285	3.15261	0.0758056	NO	0.285821	1103	AT4G01897.1		At4g01897 [Source:UniProtKB/TrEMBL;Acc:Q8LC12]	NA
AT4G02230.1	2.67958	3.09581	0.078494	YES	0.293248	1285	AT4G02230.1	RPL19C	60S ribosomal protein L19-3 [Source:UniProtKB/Swiss-Prot;Acc:P49693]	ribosome
AT4G02450.1	2.77527	7.43912	0.00638211	YES	0.0850238	325	AT4G02450.1	P23-1	Co-chaperone protein p23-1 [Source:UniProtKB/Swiss-Prot;Acc:Q8L7U4]	NA
AT4G02510.1	0.430349	0.0625545	0.802503	YES	1	4101	AT4G02510.1	TOC159	Translocase of chloroplast 159, chloroplastic [Source:UniProtKB/Swiss-Prot;Acc:O81283]	NA
AT4G02520.1	3.42929	9.80111	0.00174406	YES	0.055056	193	AT4G02520.1	GSTF2	Glutathione S-transferase F2 [Source:UniProtKB/Swiss-Prot;Acc:P46422]	NA
AT4G02530.1	1.56285	3.15261	0.0758056	NO	0.285821	1104	AT4G02530.1		chloroplast thylakoid lumen protein [Source:TAIR;Acc:AT4G02530]	NA
AT4G02580.1	1.86649	2.5074	0.113313	YES	0.385971	1394	AT4G02580.1		NADH dehydrogenase [ubiquinone] flavoprotein 2, mitochondrial [Source:UniProtKB/Swiss-Prot;Acc:O22769]	NA
AT4G02600.1	2.2932	5.51842	0.0188172	YES	0.144627	551	AT4G02600.1	MLO1	MLO-like protein 1 [Source:UniProtKB/Swiss-Prot;Acc:O49621]	NA
AT4G02770.1	2.70593	5.89988	0.0151419	YES	0.144627	552	AT4G02770.1	PSAD1	Photosystem I reaction center subunit II-1, chloroplastic [Source:UniProtKB/Swiss-Prot;Acc:Q9S7H1]	NA
AT4G02930.1	1.87245	1.56712	0.210626	YES	0.594912	1698	AT4G02930.1	TUFA	Elongation factor Tu, mitochondrial [Source:UniProtKB/Swiss-Prot;Acc:Q9ZT91]	NA
AT4G03280.1	2.20664	1.4416	0.229881	YES	0.615926	1790	AT4G03280.1	PETC	Cytochrome b6-f complex iron-sulfur subunit, chloroplastic [Source:UniProtKB/Swiss-Prot;Acc:Q9ZR03]	NA
AT4G03520.1	3.7865	9.77519	0.00176882	YES	0.055056	194	AT4G03520.1	ATHM2	Thioredoxin M2, chloroplastic [Source:UniProtKB/Swiss-Prot;Acc:Q9SEU8]	NA
AT4G03550.1	1.69494	1.22734	0.267924	YES	0.674523	1905	AT4G03550.1	CALS12	Callose synthase 12 [Source:UniProtKB/Swiss-Prot;Acc:Q9ZT82]	NA
AT4G04020.1	2.02096	2.39678	0.121585	YES	0.405793	1436	AT4G04020.1	PAP1	Probable plastid-lipid-associated protein 1, chloroplastic [Source:UniProtKB/Swiss-Prot;Acc:O81439]	NA
AT4G04460.1	2.91979	2.26178	0.132602	YES	0.432036	1472	AT4G04460.1	APA3	Aspartic proteinase A3 [Source:UniProtKB/Swiss-Prot;Acc:Q9XEC4]	NA
AT4G04470.1	1.56285	3.15261	0.0758056	NO	0.285821	1105	AT4G04470.1	PMP22	Peroxisomal membrane protein PMP22 [Source:UniProtKB/TrEMBL;Acc:Q0WTY9]	NA
AT4G04640.1	3.65722	12.9873	0.000313616	YES	0.0173369	89	AT4G04640.1	ATPC1	ATP synthase gamma chain 1, chloroplastic [Source:UniProtKB/Swiss-Prot;Acc:Q01908]	NA
AT4G04695.1	2.2932	5.51842	0.0188172	YES	0.144627	553	AT4G04695.1	CPK31	Calcium-dependent protein kinase 31 [Source:UniProtKB/Swiss-Prot;Acc:Q9S9V0]	NA
AT4G04910.1	0.175518	0.00689662	0.933815	YES	1	4111	AT4G04910.1	NSF	NSF [Source:UniProtKB/TrEMBL;Acc:A0A178UTB9]	NA
AT4G04950.1	2.77527	7.43912	0.00638211	YES	0.0850238	326	AT4G04950.1	GRXS17	Monothiol glutaredoxin-S17 [Source:UniProtKB/Swiss-Prot;Acc:Q9ZPH2]	NA
AT4G04970.1	3.13578	9.06474	0.00260586	YES	0.055056	195	AT4G04970.1	CALS11	Callose synthase 11 [Source:UniProtKB/Swiss-Prot;Acc:Q9S9U0]	NA
AT4G05180.1	2.05617	3.52992	0.0602708	YES	0.285821	1106	AT4G05180.1	PSBQ2	Oxygen-evolving enhancer protein 3-2, chloroplastic [Source:UniProtKB/Swiss-Prot;Acc:Q41932]	NA
AT4G05530.1	1.00642	0.667696	0.413856	YES	0.803968	2601	AT4G05530.1	SDRA	Short-chain dehydrogenase/reductase SDRA [Source:UniProtKB/Swiss-Prot;Acc:Q9S9W2]	NA
AT4G08390.1	3.62359	6.55651	0.0104501	YES	0.122321	409	AT4G08390.1	APXS	L-ascorbate peroxidase S, chloroplastic/mitochondrial [Source:UniProtKB/Swiss-Prot;Acc:Q42592]	NA
AT4G08520.1	2.0221	1.6938	0.193101	YES	0.564435	1634	AT4G08520.1		Coatomer subunit zeta-3 [Source:UniProtKB/Swiss-Prot;Acc:Q8H1F4]	NA
AT4G08870.1	1.56285	3.15261	0.0758056	NO	0.285821	1107	AT4G08870.1	ARGAH2	ARGAH2 [Source:UniProtKB/TrEMBL;Acc:A0A178V1K8]	NA
AT4G08920.1	1.56285	3.15261	0.0758056	NO	0.285821	1108	AT4G08920.1	CRY1	Cryptochrome-1 [Source:UniProtKB/Swiss-Prot;Acc:Q43125]	NA
AT4G09000.2	1.34391	1.38616	0.239054	YES	0.631033	1816	AT4G09000.2	GRF1	General regulatory factor 1 [Source:UniProtKB/TrEMBL;Acc:F4JJ94]	NA
AT4G09010.1	2.63005	1.46065	0.226827	YES	0.609446	1780	AT4G09010.1	APX4	ascorbate peroxidase 4 [Source:TAIR;Acc:AT4G09010]	NA
AT4G09020.1	1.13614	0.950851	0.329503	NO	0.731037	2137	AT4G09020.1	ISA3	Isoamylase 3, chloroplastic [Source:UniProtKB/Swiss-Prot;Acc:Q9M0S5]	NA
AT4G09040.1	1.53865	1.48924	0.222335	NO	0.60349	1738	AT4G09040.1		At4g09040 [Source:UniProtKB/TrEMBL;Acc:Q6NPL0]	NA
AT4G09320.1	2.192	1.77074	0.183291	YES	0.550791	1595	AT4G09320.1	NDK1	Nucleoside diphosphate kinase [Source:UniProtKB/TrEMBL;Acc:A0A178UXQ6]	NA
AT4G09650.1	4.48808	19.5929	9.58222e-06	YES	0.00123044	39	AT4G09650.1	ATPD	PDE332 [Source:UniProtKB/TrEMBL;Acc:A0A178V1L3]	NA
AT4G09670.1	2.70913	4.29459	0.0382337	YES	0.251535	724	AT4G09670.1		Uncharacterized oxidoreductase At4g09670 [Source:UniProtKB/Swiss-Prot;Acc:Q9SZ83]	NA
AT4G09720.3	1.56285	3.15261	0.0758056	NO	0.285821	1109	AT4G09720.3	ATRABG3A	RAB GTPase homolog G3A [Source:UniProtKB/TrEMBL;Acc:F4JKR6]	NA
AT4G10040.1	1.15936	0.630746	0.427082	YES	0.803968	2603	AT4G10040.1	CYTC-2	CYTC-2 [Source:UniProtKB/TrEMBL;Acc:A0A178UZN3]	NA
AT4G10300.1	2.0221	1.6938	0.193101	YES	0.564435	1635	AT4G10300.1		At4g10300 [Source:UniProtKB/TrEMBL;Acc:Q9SV91]	NA
AT4G10340.1	1.21424	0.831288	0.3619	YES	0.759177	2307	AT4G10340.1	LHCB5	Chlorophyll a-b binding protein, chloroplastic [Source:UniProtKB/TrEMBL;Acc:A0A178UW55]	NA
AT4G10430.1	1.56285	3.15261	0.0758056	NO	0.285821	1110	AT4G10430.1		TMPIT-like protein [Source:UniProtKB/TrEMBL;Acc:Q93XX0]	NA
AT4G10480.1	2.33728	6.68578	0.00971848	YES	0.11711	398	AT4G10480.1		Putative alpha NAC [Source:UniProtKB/TrEMBL;Acc:Q0WWN5]	NA
AT4G10790.1	2.2932	5.51842	0.0188172	NO	0.144627	554	AT4G10790.1	PUX10	Plant UBX domain-containing protein 10 [Source:UniProtKB/Swiss-Prot;Acc:Q9M0N1]	NA
AT4G10840.1	0.683852	0.222143	0.637412	YES	1	4139	AT4G10840.1	KLCR1	Protein KINESIN LIGHT CHAIN-RELATED 1 [Source:UniProtKB/Swiss-Prot;Acc:O81629]	NA
AT4G11010.1	2.16934	2.19075	0.138842	YES	0.445706	1494	AT4G11010.1	NDPK3	Nucleoside diphosphate kinase [Source:UniProtKB/TrEMBL;Acc:A0A178UTZ0]	NA
AT4G11380.2	1.66144	1.9182	0.166056	YES	0.515138	1546	AT4G11380.2		Beta-adaptin-like protein [Source:UniProtKB/TrEMBL;Acc:F4JNZ8]	NA
AT4G11420.1	0.0294724	0.000245765	0.987492	YES	1	4146	AT4G11420.1	TIF3A1	Eukaryotic translation initiation factor 3 subunit A [Source:UniProtKB/Swiss-Prot;Acc:Q9LD55]	NA
AT4G11440.1	1.57762	3.1716	0.0749292	NO	0.285821	1111	AT4G11440.1		Mitochondrial substrate carrier family protein [Source:UniProtKB/TrEMBL;Acc:F4JP07]	NA
AT4G11600.1	2.77527	7.43912	0.00638211	YES	0.0850238	327	AT4G11600.1	GPX6	Probable phospholipid hydroperoxide glutathione peroxidase 6, mitochondrial [Source:UniProtKB/Swiss-Prot;Acc:O48646]	NA
AT4G11740.1	1.56285	3.15261	0.0758056	NO	0.285821	1112	AT4G11740.1	PUX8	Plant UBX domain-containing protein 8 [Source:UniProtKB/Swiss-Prot;Acc:F4JPR7]	NA
AT4G11820.2	2.06715	1.7979	0.179967	YES	0.543944	1587	AT4G11820.2	HMGS	Hydroxymethylglutaryl-CoA synthase [Source:UniProtKB/Swiss-Prot;Acc:P54873]	NA
AT4G11860.1	1.56285	3.15261	0.0758056	NO	0.285821	1113	AT4G11860.1		FAM63A-like protein (DUF544) [Source:UniProtKB/TrEMBL;Acc:Q8LE63]	NA
AT4G12060.1	2.77527	7.43912	0.00638211	YES	0.0850238	328	AT4G12060.1	CLPT2	ATP-dependent Clp protease ATP-binding subunit CLPT2, chloroplastic [Source:UniProtKB/Swiss-Prot;Acc:Q8GW78]	NA
AT4G12420.1	2.85066	7.8282	0.00514374	YES	0.0850238	329	AT4G12420.1	SKU5	Monocopper oxidase-like protein SKU5 [Source:UniProtKB/Swiss-Prot;Acc:Q9SU40]	NA
AT4G12650.1	1.10102	0.799643	0.3712	YES	0.759177	2311	AT4G12650.1	TMN12	Transmembrane 9 superfamily member [Source:UniProtKB/TrEMBL;Acc:A0A178UTX6]	NA
AT4G12800.1	2.40696	1.59743	0.206268	YES	0.588145	1680	AT4G12800.1	PSAL	photosystem I subunit l [Source:TAIR;Acc:AT4G12800]	NA
AT4G12980.1	0.12612	0.00494473	0.94394	YES	1	4150	AT4G12980.1		Cytochrome b561 and DOMON domain-containing protein At4g12980 [Source:UniProtKB/Swiss-Prot;Acc:Q9SV71]	NA
AT4G13170.1	2.58324	5.35195	0.0206991	YES	0.156582	634	AT4G13170.1	RPL13AC	60S ribosomal protein L13a-3 [Source:UniProtKB/Swiss-Prot;Acc:Q9SVR0]	ribosome
AT4G13230.1	2.2932	5.51842	0.0188172	YES	0.144627	555	AT4G13230.1		Uncharacterized protein At4g13230 [Source:UniProtKB/Swiss-Prot;Acc:Q8LFD5]	NA
AT4G13430.1	2.44897	1.74826	0.186096	YES	0.555393	1606	AT4G13430.1	IIL1	3-isopropylmalate dehydratase large subunit, chloroplastic [Source:UniProtKB/Swiss-Prot;Acc:Q94AR8]	NA
AT4G13560.1	1.95624	1.45129	0.228321	YES	0.612775	1787	AT4G13560.1	UNE15	UNE15 [Source:UniProtKB/TrEMBL;Acc:A0A384KL48]	NA
AT4G13780.1	0.00820389	5.39191e-05	0.994141	YES	1	4159	AT4G13780.1		Methionine--tRNA ligase, cytoplasmic [Source:UniProtKB/Swiss-Prot;Acc:Q9SVN5]	NA
AT4G13850.1	2.2589	2.32134	0.12761	YES	0.418044	1464	AT4G13850.1	RBG2	Glycine-rich RNA-binding protein 2, mitochondrial [Source:UniProtKB/Swiss-Prot;Acc:Q9SVM8]	NA
AT4G13930.1	2.18276	3.28348	0.0699805	YES	0.285821	1114	AT4G13930.1	SHM4	Serine hydroxymethyltransferase 4 [Source:UniProtKB/Swiss-Prot;Acc:O23254]	NA
AT4G13940.1	2.03805	3.13192	0.0767731	YES	0.288109	1278	AT4G13940.1	SAHH1	Adenosylhomocysteinase 1 [Source:UniProtKB/Swiss-Prot;Acc:O23255]	NA
AT4G14030.1	1.53865	1.48924	0.222335	YES	0.60349	1739	AT4G14030.1	SBP1	Selenium-binding protein 1 [Source:UniProtKB/Swiss-Prot;Acc:O23264]	NA
AT4G14080.1	1.37827	0.411607	0.521155	YES	0.905573	2769	AT4G14080.1	A6	Probable glucan endo-1,3-beta-glucosidase A6 [Source:UniProtKB/Swiss-Prot;Acc:Q06915]	NA
AT4G14110.1	2.2932	5.51842	0.0188172	NO	0.144627	556	AT4G14110.1	CSN8	COP9 signalosome complex subunit 8 [Source:UniProtKB/Swiss-Prot;Acc:P43255]	NA
AT4G14160.1	1.37028	1.22111	0.269143	YES	0.677235	1906	AT4G14160.1		Sec23/Sec24 protein transport family protein [Source:UniProtKB/TrEMBL;Acc:F4JUM1]	NA
AT4G14240.1	1.56285	3.15261	0.0758056	NO	0.285821	1115	AT4G14240.1	CBSDUF1	DUF21 domain-containing protein At4g14240 [Source:UniProtKB/Swiss-Prot;Acc:Q67XQ0]	NA
AT4G14300.1	1.56285	3.15261	0.0758056	NO	0.285821	1116	AT4G14300.1	RNP1	Heterogeneous nuclear ribonucleoprotein 1 [Source:UniProtKB/Swiss-Prot;Acc:Q8W034]	NA
AT4G14420.1	2.77527	7.43912	0.00638211	YES	0.0850238	330	AT4G14420.1		AT4g14420/dl3250c [Source:UniProtKB/TrEMBL;Acc:O23298]	NA
AT4G14710.5	2.2932	5.51842	0.0188172	YES	0.144627	557	AT4G14710.5	ATARD2	1,2-dihydroxy-3-keto-5-methylthiopentene dioxygenase [Source:UniProtKB/TrEMBL;Acc:F4JIE1]	NA
AT4G14880.1	2.20954	0.89773	0.343391	YES	0.748247	2198	AT4G14880.1	OASA1	Cysteine synthase 1 [Source:UniProtKB/Swiss-Prot;Acc:P47998]	NA
AT4G14890.1	2.2932	5.51842	0.0188172	YES	0.144627	558	AT4G14890.1	FdC2	Ferredoxin C 1, chloroplastic [Source:UniProtKB/Swiss-Prot;Acc:O23344]	NA
AT4G14930.1	1.56285	3.15261	0.0758056	NO	0.285821	1117	AT4G14930.1		At4g14930 [Source:UniProtKB/TrEMBL;Acc:Q8LAM2]	NA
AT4G15000.1	3.03126	3.80103	0.051221	YES	0.285821	1118	AT4G15000.1	RPL27C	60S ribosomal protein L27 [Source:UniProtKB/TrEMBL;Acc:Q0WRB8]	ribosome
AT4G15210.1	2.41701	2.68824	0.101091	YES	0.35967	1347	AT4G15210.1	BAM5	Beta-amylase 5 [Source:UniProtKB/Swiss-Prot;Acc:P25853]	NA
AT4G15380.1	1.56285	3.15261	0.0758056	NO	0.285821	1119	AT4G15380.1	CYP705A4	Cytochrome P450, family 705, subfamily A, polypeptide 4 [Source:UniProtKB/TrEMBL;Acc:Q8L7H7]	NA
AT4G15410.1	0.541976	0.161246	0.688012	NO	1	4168	AT4G15410.1	PUX5	Plant UBX domain-containing protein 5 [Source:UniProtKB/Swiss-Prot;Acc:Q7Y175]	NA
AT4G15620.1	3.13578	9.06474	0.00260586	YES	0.055056	196	AT4G15620.1		CASP-like protein 1E2 [Source:UniProtKB/Swiss-Prot;Acc:O23413]	NA
AT4G15630.1	2.2932	5.51842	0.0188172	YES	0.144627	559	AT4G15630.1		CASP-like protein 1E1 [Source:UniProtKB/Swiss-Prot;Acc:Q8L8Z1]	NA
AT4G15790.1	1.56285	3.15261	0.0758056	NO	0.285821	1120	AT4G15790.1		unknown protein; INVOLVED IN: biological_process unknown; LOCATED IN: chloroplast; EXPRESSED IN: 21 plant structures; EXPRESSED DURING: 13 growth stages; Has 411 Blast hits to 380 proteins in 121 species: Archae - 4; Bacteria - 107; Metazoa - 85; Fu /.../29; Plants - 59; Viruses - 0; Other Eukaryotes - 127 (source: NCBI BLink). [Source:TAIR;Acc:AT4G15790]	NA
AT4G16130.1	3.13578	9.06474	0.00260586	YES	0.055056	197	AT4G16130.1	ARA1	L-arabinokinase [Source:UniProtKB/Swiss-Prot;Acc:O23461]	NA
AT4G16143.1	0.153074	0.00893303	0.9247	YES	1	4175	AT4G16143.1	IMPA2	Importin subunit alpha-2 [Source:UniProtKB/Swiss-Prot;Acc:F4JL11]	NA
AT4G16155.1	2.0024	2.55174	0.110173	YES	0.385971	1395	AT4G16155.1	LPD2	Dihydrolipoyl dehydrogenase 2, chloroplastic [Source:UniProtKB/Swiss-Prot;Acc:F4JLP5]	NA
AT4G16210.1	1.56285	3.15261	0.0758056	NO	0.285821	1121	AT4G16210.1	ECHIA	Probable enoyl-CoA hydratase 1, peroxisomal [Source:UniProtKB/Swiss-Prot;Acc:Q6NL24]	NA
AT4G16340.1	0.317583	0.0516756	0.820173	YES	1	4180	AT4G16340.1	SPK1	Guanine nucleotide exchange factor SPIKE 1 [Source:UniProtKB/Swiss-Prot;Acc:Q8SAB7]	NA
AT4G16390.1	1.56285	3.15261	0.0758056	NO	0.285821	1122	AT4G16390.1	P67	Pentatricopeptide repeat-containing protein At4g16390, chloroplastic [Source:UniProtKB/Swiss-Prot;Acc:Q8GWE0]	NA
AT4G16442.1	1.56285	3.15261	0.0758056	NO	0.285821	1123	AT4G16442.1		CASP-like protein 2B1 [Source:UniProtKB/Swiss-Prot;Acc:Q8L9B5]	NA
AT4G16450.1	0.382242	0.0989027	0.75315	YES	1	4181	AT4G16450.1		At4g16450 [Source:UniProtKB/TrEMBL;Acc:Q84W12]	NA
AT4G16500.1	2.77527	7.43912	0.00638211	YES	0.0850238	331	AT4G16500.1	CYS4	Cysteine proteinase inhibitor 4 [Source:UniProtKB/Swiss-Prot;Acc:Q84WT8]	NA
AT4G16660.1	0.808295	0.40092	0.526615	YES	0.905573	2770	AT4G16660.1		heat shock protein 70 (Hsp 70) family protein [Source:TAIR;Acc:AT4G16660]	NA
AT4G16720.1	2.37077	2.57488	0.108572	YES	0.382034	1362	AT4G16720.1	RPL15A	Ribosomal protein L15 [Source:UniProtKB/TrEMBL;Acc:A0A178V5T1]	ribosome
AT4G16760.1	1.89524	0.800107	0.371061	YES	0.759177	2314	AT4G16760.1	ACX1	Peroxisomal acyl-coenzyme A oxidase 1 [Source:UniProtKB/Swiss-Prot;Acc:O65202]	NA
AT4G16800.1	1.56285	3.15261	0.0758056	NO	0.285821	1124	AT4G16800.1		Probable enoyl-CoA hydratase 2, mitochondrial [Source:UniProtKB/Swiss-Prot;Acc:F4JML5]	NA
AT4G16830.1	2.11844	1.27543	0.258751	YES	0.660221	1879	AT4G16830.1	RGGA	RGG repeats nuclear RNA binding protein A [Source:UniProtKB/Swiss-Prot;Acc:O23523]	NA
AT4G17020.3	1.57762	3.1716	0.0749292	NO	0.285821	1125	AT4G17020.3		RNA polymerase II transcription factor B subunit 2 [Source:UniProtKB/TrEMBL;Acc:F4JND0]	NA
AT4G17040.1	1.56285	3.15261	0.0758056	NO	0.285821	1126	AT4G17040.1	CLPR4	ATP-dependent Clp protease proteolytic subunit [Source:UniProtKB/TrEMBL;Acc:A0A178V785]	NA
AT4G17090.1	3.42392	10.5055	0.00119019	YES	0.0456652	125	AT4G17090.1	BAM3	Beta-amylase 3, chloroplastic [Source:UniProtKB/Swiss-Prot;Acc:O23553]	NA
AT4G17100.2	1.56285	3.15261	0.0758056	NO	0.285821	1127	AT4G17100.2		CONTAINS InterPro DOMAIN/s: Endoribonuclease XendoU (InterPro:IPR018998); Has 943 Blast hits to 770 proteins in 162 species: Archae - 0; Bacteria - 61; Metazoa - 472; Fungi - 40; Plants - 78; Viruses - 35; Other Eukaryotes - 257 (source: NCBI BLink). [Source:TAIR;Acc:AT4G17100]	NA
AT4G17140.3	0.679338	0.167118	0.682686	YES	1	4183	AT4G17140.3		Pleckstrin homology (PH) domain-containing protein [Source:UniProtKB/TrEMBL;Acc:F4JNE2]	NA
AT4G17190.1	1.13614	0.950851	0.329503	NO	0.731037	2138	AT4G17190.1	FPS2	Farnesyl pyrophosphate synthase 2 [Source:UniProtKB/Swiss-Prot;Acc:Q43315]	NA
AT4G17330.1	1.56285	3.15261	0.0758056	NO	0.285821	1128	AT4G17330.1	ATG2484-1	G2484-1 protein [Source:UniProtKB/TrEMBL;Acc:F4JP43]	NA
AT4G17390.1	2.37077	2.57488	0.108572	YES	0.382034	1363	AT4G17390.1	RPL15B	60S ribosomal protein L15-2 [Source:UniProtKB/Swiss-Prot;Acc:Q8VYF1]	ribosome
AT4G17510.1	1.56285	3.15261	0.0758056	NO	0.285821	1129	AT4G17510.1	UCH3	Ubiquitin carboxyl-terminal hydrolase 3 [Source:UniProtKB/Swiss-Prot;Acc:Q8GWE1]	NA
AT4G17520.1	1.4705	1.49502	0.22144	YES	0.60349	1740	AT4G17520.1	RGGB	RGG repeats nuclear RNA binding protein B [Source:UniProtKB/Swiss-Prot;Acc:O23593]	NA
AT4G17560.1	1.56285	3.15261	0.0758056	NO	0.285821	1130	AT4G17560.1		50S ribosomal protein L19-1, chloroplastic [Source:UniProtKB/Swiss-Prot;Acc:Q8W463]	NA
AT4G17600.1	1.56285	3.15261	0.0758056	NO	0.285821	1131	AT4G17600.1	LIL3.1	Light-harvesting complex-like protein 3 isotype 1, chloroplastic [Source:UniProtKB/Swiss-Prot;Acc:Q9SYX1]	NA
AT4G17890.1	0.808295	0.40092	0.526615	NO	0.905573	2771	AT4G17890.1	AGD8	Probable ADP-ribosylation factor GTPase-activating protein AGD8 [Source:UniProtKB/Swiss-Prot;Acc:Q8H100]	NA
AT4G18040.1	2.2932	5.51842	0.0188172	NO	0.144627	560	AT4G18040.1	EIF4E1	Eukaryotic translation initiation factor 4E-1 [Source:UniProtKB/Swiss-Prot;Acc:O23252]	NA
AT4G18060.1	1.56285	3.15261	0.0758056	NO	0.285821	1132	AT4G18060.1	SH3P3	SH3 domain-containing protein 3 [Source:UniProtKB/Swiss-Prot;Acc:Q8L7W0]	NA
AT4G18100.1	1.79154	1.59757	0.206248	YES	0.588145	1681	AT4G18100.1	RPL32A	60S ribosomal protein L32-1 [Source:UniProtKB/Swiss-Prot;Acc:P49211]	ribosome
AT4G18430.1	2.37536	3.16643	0.0751667	YES	0.285821	1133	AT4G18430.1	RABA1E	Ras-related protein RABA1e [Source:UniProtKB/Swiss-Prot;Acc:O49513]	NA
AT4G18480.1	4.35649	14.2195	0.000162677	YES	0.0101605	76	AT4G18480.1	CHLI1	Magnesium-chelatase subunit ChlI-1, chloroplastic [Source:UniProtKB/Swiss-Prot;Acc:P16127]	NA
AT4G18810.2	2.2932	5.51842	0.0188172	YES	0.144627	561	AT4G18810.2		NAD(P)-binding Rossmann-fold superfamily protein [Source:UniProtKB/TrEMBL;Acc:F4JRN8]	NA
AT4G19210.1	1.12898	0.601176	0.43813	YES	0.803968	2613	AT4G19210.1	ABCE2	ABC transporter E family member 2 [Source:UniProtKB/Swiss-Prot;Acc:Q8LPJ4]	NA
AT4G19410.1	3.65257	10.2908	0.00133694	YES	0.0492622	130	AT4G19410.1		Pectin acetylesterase [Source:UniProtKB/TrEMBL;Acc:F4JT64]	NA
AT4G19490.1	2.2932	5.51842	0.0188172	NO	0.144627	562	AT4G19490.1	VPS54	Vacuolar protein sorting-associated protein 54, chloroplastic [Source:UniProtKB/Swiss-Prot;Acc:F4JT76]	NA
AT4G19640.1	1.56285	3.15261	0.0758056	NO	0.285821	1134	AT4G19640.1	RABF2B	RABF2B [Source:UniProtKB/TrEMBL;Acc:A0A178UXV7]	NA
AT4G19880.2	1.56285	3.15261	0.0758056	NO	0.285821	1135	AT4G19880.2		Glutathione S-transferase family protein [Source:UniProtKB/TrEMBL;Acc:F4JU03]	NA
AT4G20020.1	0.847173	0.388581	0.533046	YES	0.914993	2794	AT4G20020.1	MORF1	Multiple organellar RNA editing factor 1, mitochondrial [Source:UniProtKB/Swiss-Prot;Acc:O49429]	NA
AT4G20050.1	3.42233	7.77127	0.00530836	YES	0.0850238	332	AT4G20050.1	QRT3	Pectin lyase-like superfamily protein [Source:TAIR;Acc:AT4G20050]	NA
AT4G20260.4	1.40543	1.85707	0.172964	YES	0.529377	1566	AT4G20260.4	PCAP1	plasma-membrane associated cation-binding protein 1 [Source:TAIR;Acc:AT4G20260]	NA
AT4G20360.1	0.998204	1.85733	0.172933	YES	0.529377	1567	AT4G20360.1	TUFA	Elongation factor Tu, chloroplastic [Source:UniProtKB/Swiss-Prot;Acc:P17745]	NA
AT4G20410.1	0.808295	0.40092	0.526615	YES	0.905573	2772	AT4G20410.1	GSNAP	gamma-soluble NSF attachment protein [Source:TAIR;Acc:AT4G20410]	NA
AT4G20630.1-AT4G20540.1-AT4G20530.1	1.56285	3.15261	0.0758056	NO	0.285821	1136	NA	NA	NA	NA
AT4G20760.1	1.56285	3.15261	0.0758056	NO	0.285821	1137	AT4G20760.1		NAD(P)-binding Rossmann-fold superfamily protein [Source:TAIR;Acc:AT4G20760]	NA
AT4G20850.1	0.16222	0.00597029	0.938411	YES	1	4201	AT4G20850.1	TPP2	Tripeptidyl-peptidase 2 [Source:UniProtKB/Swiss-Prot;Acc:F4JVN6]	NA
AT4G20890.1	0.695202	0.420691	0.516593	YES	0.901608	2748	AT4G20890.1	TUBB9	Tubulin beta chain [Source:UniProtKB/TrEMBL;Acc:A0A178UU99]	NA
AT4G21150.1	0.872345	0.425923	0.513996	YES	0.898697	2743	AT4G21150.1	RPN2	Dolichyl-diphosphooligosaccharide--protein glycosyltransferase subunit 2 [Source:UniProtKB/Swiss-Prot;Acc:Q93Z16]	NA
AT4G21280.2	0.51191	0.442052	0.506134	YES	0.885595	2741	AT4G21280.2	PSBQ1	Oxygen-evolving enhancer protein 3-1, chloroplastic [Source:UniProtKB/Swiss-Prot;Acc:Q9XFT3]	NA
AT4G21580.1	2.2932	5.51842	0.0188172	YES	0.144627	563	AT4G21580.1		AT4g21580/F18E5_200 [Source:UniProtKB/TrEMBL;Acc:O65423]	NA
AT4G21650.1	0.065258	0.00206242	0.963777	YES	1	4206	AT4G21650.1	SBT3.13	Subtilisin-like protease SBT3.13 [Source:UniProtKB/Swiss-Prot;Acc:Q8GUK4]	NA
AT4G21710.1	2.22647	4.4377	0.0351536	YES	0.240852	700	AT4G21710.1	NRPB2	DNA-directed RNA polymerase II subunit 2 [Source:UniProtKB/Swiss-Prot;Acc:P38420]	NA
AT4G22010.1	0.254216	0.0533339	0.81736	YES	1	4209	AT4G22010.1	sks4	At4g22010 [Source:UniProtKB/TrEMBL;Acc:O65449]	NA
AT4G22220.1	1.56285	3.15261	0.0758056	NO	0.285821	1138	AT4G22220.1	ISU1	Iron-sulfur cluster assembly protein [Source:UniProtKB/TrEMBL;Acc:A0A178UZH3]	NA
AT4G22240.1	1.53865	1.48924	0.222335	YES	0.60349	1741	AT4G22240.1	PAP2	Probable plastid-lipid-associated protein 2, chloroplastic [Source:UniProtKB/Swiss-Prot;Acc:O49629]	NA
AT4G22380.1	0.522686	0.177845	0.673232	YES	1	4212	AT4G22380.1		At4g22380 [Source:UniProtKB/TrEMBL;Acc:Q8LCC7]	SSU
AT4G22670.1	3.45813	4.03463	0.0445755	YES	0.281295	760	AT4G22670.1	AtHip1	FAM10 family protein At4g22670 [Source:UniProtKB/Swiss-Prot;Acc:Q93YR3]	NA
AT4G22890.1	2.41776	3.63191	0.0566816	YES	0.285821	1139	AT4G22890.1	PGRL1A	PGR5-LIKE A [Source:UniProtKB/TrEMBL;Acc:A0A178UU76]	NA
AT4G23100.1	0.541976	0.161246	0.688012	YES	1	4215	AT4G23100.1	GSH1	Glutamate--cysteine ligase, chloroplastic [Source:UniProtKB/Swiss-Prot;Acc:P46309]	NA
AT4G23160.1	2.77527	7.43912	0.00638211	YES	0.0850238	333	AT4G23160.1	CRK8	cysteine-rich RLK (RECEPTOR-like protein kinase) 8 [Source:TAIR;Acc:AT4G23160]	NA
AT4G23600.1	1.53421	0.538681	0.46298	YES	0.816343	2719	AT4G23600.1	CORI3	Cystine lyase CORI3 [Source:UniProtKB/Swiss-Prot;Acc:Q9SUR6]	NA
AT4G23630.1	0.50771	0.224334	0.635757	YES	1	4220	AT4G23630.1	RTNLB1	Reticulon-like protein [Source:UniProtKB/TrEMBL;Acc:A0A178V247]	NA
AT4G23670.1	2.84712	5.32283	0.0210478	YES	0.158969	635	AT4G23670.1		AT4G23670 protein [Source:UniProtKB/TrEMBL;Acc:Q9SUR0]	NA
AT4G23680.1	2.91	7.44615	0.00635724	YES	0.0850238	334	AT4G23680.1		AT4g23680/F9D16_150 [Source:UniProtKB/TrEMBL;Acc:Q9SUQ9]	NA
AT4G23850.1	1.86649	2.5074	0.113313	YES	0.385971	1396	AT4G23850.1	LACS4	Long chain acyl-CoA synthetase 4 [Source:UniProtKB/Swiss-Prot;Acc:Q9T0A0]	NA
AT4G24130.1	1.13614	0.950851	0.329503	NO	0.731037	2139	AT4G24130.1		T19F6.7 protein [Source:UniProtKB/TrEMBL;Acc:O22978]	NA
AT4G24190.1	1.74487	3.81957	0.0506573	YES	0.285821	1141	AT4G24190.1	HSP90-7	Endoplasmin homolog [Source:UniProtKB/Swiss-Prot;Acc:Q9STX5]	NA
AT4G24220.1	1.53865	1.48924	0.222335	YES	0.60349	1742	AT4G24220.1	VEP1	3-oxo-Delta(4,5)-steroid 5-beta-reductase [Source:UniProtKB/Swiss-Prot;Acc:Q9STX2]	NA
AT4G24280.1	4.34802	8.08347	0.00446709	YES	0.0830087	259	AT4G24280.1	HSP70-6	Heat shock 70 kDa protein 6, chloroplastic [Source:UniProtKB/Swiss-Prot;Acc:Q9STW6]	NA
AT4G24510.1	1.89177	1.71302	0.190594	YES	0.564253	1620	AT4G24510.1	CER2	VC2 [Source:UniProtKB/TrEMBL;Acc:A0A178V1H6]	NA
AT4G24620.1	2.67153	2.69399	0.100727	YES	0.359173	1342	AT4G24620.1	PGI1	Glucose-6-phosphate isomerase [Source:UniProtKB/TrEMBL;Acc:A0A178UUU3]	NA
AT4G24680.1	1.04842	0.552425	0.457329	YES	0.808458	2712	AT4G24680.1	MOS1	modifier of snc1 [Source:TAIR;Acc:AT4G24680]	NA
AT4G24770.1	0.873578	0.357052	0.550148	YES	0.935736	2944	AT4G24770.1	CP31A	31 kDa ribonucleoprotein, chloroplastic [Source:UniProtKB/Swiss-Prot;Acc:Q04836]	NA
AT4G24820.1	2.91183	3.09296	0.0786316	YES	0.293248	1286	AT4G24820.1	RPN7	26S proteasome non-ATPase regulatory subunit 6 homolog [Source:UniProtKB/Swiss-Prot;Acc:Q93Y35]	NA
AT4G24830.1	2.6486	4.06405	0.0438052	YES	0.277897	756	AT4G24830.1		Argininosuccinate synthase, chloroplastic [Source:UniProtKB/Swiss-Prot;Acc:Q9SZX3]	NA
AT4G24920.1-AT5G50460.1	0.808295	0.40092	0.526615	NO	0.905573	2773	NA	NA	NA	NA
AT4G25050.2	3.13578	9.06474	0.00260586	YES	0.055056	198	AT4G25050.2	ACP4	Acyl carrier protein 4 [Source:UniProtKB/TrEMBL;Acc:F4JRT7]	NA
AT4G25080.3	3.66249	8.526	0.00350109	YES	0.0700085	239	AT4G25080.3	CHLM	magnesium-protoporphyrin IX methyltransferase [Source:TAIR;Acc:AT4G25080]	NA
AT4G25130.1	2.77527	7.43912	0.00638211	YES	0.0850238	335	AT4G25130.1	MSR4	Peptide methionine sulfoxide reductase A4, chloroplastic [Source:UniProtKB/Swiss-Prot;Acc:P54150]	NA
AT4G25590.1	1.33489	1.21718	0.269915	YES	0.677401	1909	AT4G25590.1	ADF7	Actin-depolymerizing factor 7 [Source:UniProtKB/Swiss-Prot;Acc:Q67ZM4]	NA
AT4G25640.2	0.255855	0.038836	0.843774	YES	1	4232	AT4G25640.2	ATDTX35	Protein DETOXIFICATION [Source:UniProtKB/TrEMBL;Acc:F4JTB2]	NA
AT4G25960.1	1.10265	0.663357	0.415377	YES	0.803968	2622	AT4G25960.1	ABCB2	ABC transporter B family member 2 [Source:UniProtKB/Swiss-Prot;Acc:Q8LPK2]	NA
AT4G25970.1	1.56285	3.15261	0.0758056	NO	0.285821	1142	AT4G25970.1	PSD3	Phosphatidylserine decarboxylase proenzyme 3 [Source:UniProtKB/Swiss-Prot;Acc:A4GNA8]	NA
AT4G26000.1	1.56285	3.15261	0.0758056	NO	0.285821	1143	AT4G26000.1	PEP	RNA-binding KH domain-containing protein PEPPER [Source:UniProtKB/Swiss-Prot;Acc:Q9SZH4]	NA
AT4G26410.1	3.42225	7.60295	0.00582728	YES	0.0850238	336	AT4G26410.1	RHIP1	RGS1-HXK1-interacting protein 1 [Source:UniProtKB/Swiss-Prot;Acc:Q84K90]	NA
AT4G26530.1	2.37898	4.66593	0.0307667	YES	0.215412	685	AT4G26530.1	FBA5	Fructose-bisphosphate aldolase [Source:UniProtKB/TrEMBL;Acc:A0A178V385]	NA
AT4G26750.1	1.56285	3.15261	0.0758056	NO	0.285821	1144	AT4G26750.1	LIP5	EXT-like protein [Source:UniProtKB/TrEMBL;Acc:A0A178UUB7]	NA
AT4G26840.1	2.38172	3.19356	0.073929	YES	0.285821	1145	AT4G26840.1	SUMO1	Small ubiquitin-related modifier 1 [Source:UniProtKB/Swiss-Prot;Acc:P55852]	NA
AT4G26910.1	0.541976	0.161246	0.688012	YES	1	4246	AT4G26910.1		Dihydrolipoyllysine-residue succinyltransferase component of 2-oxoglutarate dehydrogenase complex 2, mitochondrial [Source:UniProtKB/Swiss-Prot;Acc:Q8H107]	NA
AT4G26970.1	2.63005	1.46065	0.226827	YES	0.609446	1781	AT4G26970.1	ACO2	Aconitate hydratase [Source:UniProtKB/TrEMBL;Acc:A0A178UVE5]	NA
AT4G27000.1	2.05584	1.94268	0.163378	YES	0.5098	1537	AT4G27000.1	RBP45C	Polyadenylate-binding protein RBP45C [Source:UniProtKB/Swiss-Prot;Acc:Q93W34]	NA
AT4G27090.1	1.0138	0.382449	0.536295	YES	0.919912	2796	AT4G27090.1	RPL14B	AT4G27090 protein [Source:UniProtKB/TrEMBL;Acc:B9DHP0]	ribosome
AT4G27270.1	1.53865	1.48924	0.222335	YES	0.60349	1744	AT4G27270.1		Probable NAD(P)H dehydrogenase (quinone) FQR1-like 1 [Source:UniProtKB/Swiss-Prot;Acc:Q6NQE2]	NA
AT4G27440.1	3.34671	6.41344	0.011326	YES	0.130262	417	AT4G27440.1	PORB	Protochlorophyllide reductase B, chloroplastic [Source:UniProtKB/Swiss-Prot;Acc:P21218]	NA
AT4G27490.1	1.54019	1.48917	0.222345	NO	0.60349	1745	AT4G27490.1	RRP41L	RRP41L [Source:UniProtKB/TrEMBL;Acc:A0A178UYE3]	Exo9
AT4G27520.1	1.53421	0.538681	0.46298	YES	0.816343	2720	AT4G27520.1	ENODL2	Early nodulin-like protein 2 [Source:UniProtKB/Swiss-Prot;Acc:Q9T076]	NA
AT4G28080.1	2.22843	3.51703	0.0607412	YES	0.285821	1147	AT4G28080.1	TSS	Protein TSS [Source:UniProtKB/Swiss-Prot;Acc:F4JKH6]	NA
AT4G28395.1	1.56285	3.15261	0.0758056	NO	0.285821	1148	AT4G28395.1	ATA7	Bifunctional inhibitor/lipid-transfer protein/seed storage 2S albumin superfamily protein [Source:TAIR;Acc:AT4G28395]	NA
AT4G28470.1	4.16233	16.9956	3.74669e-05	YES	0.00337771	52	AT4G28470.1	RPN1B	26S proteasome non-ATPase regulatory subunit 2 homolog B [Source:UniProtKB/Swiss-Prot;Acc:Q6XJG8]	NA
AT4G28510.1	1.84331	1.53639	0.215156	YES	0.60349	1746	AT4G28510.1	PHB1	PHB1 [Source:UniProtKB/TrEMBL;Acc:A0A178UY74]	NA
AT4G28706.4	1.56285	3.15261	0.0758056	NO	0.285821	1149	AT4G28706.4		PfkB-like carbohydrate kinase family protein [Source:UniProtKB/TrEMBL;Acc:F4JM15]	NA
AT4G28710.1	4.05721	12.9803	0.000314793	YES	0.0173369	90	AT4G28710.1	XI-H	Myosin-14 [Source:UniProtKB/Swiss-Prot;Acc:F4JM19]	NA
AT4G28750.1	2.12822	5.12243	0.0236186	YES	0.174269	650	AT4G28750.1	PSAE1	Photosystem I reaction center subunit IV A, chloroplastic [Source:UniProtKB/Swiss-Prot;Acc:Q9S831]	NA
AT4G28770.2	1.13227	0.946723	0.330555	NO	0.732259	2164	AT4G28770.2		Tetraspanin family protein [Source:UniProtKB/TrEMBL;Acc:F4JM26]	NA
AT4G29010.1	0.73572	0.360135	0.548431	YES	0.935736	2948	AT4G29010.1	AIM1	Peroxisomal fatty acid beta-oxidation multifunctional protein AIM1 [Source:UniProtKB/Swiss-Prot;Acc:Q9ZPI6]	NA
AT4G29060.1	3.44085	1.31654	0.251214	YES	0.650553	1852	AT4G29060.1	emb2726	Elongation factor Ts, mitochondrial [Source:UniProtKB/TrEMBL;Acc:Q9SZD6]	NA
AT4G29120.1	1.86649	2.5074	0.113313	YES	0.385971	1397	AT4G29120.1		Probable 3-hydroxyisobutyrate dehydrogenase-like 1, mitochondrial [Source:UniProtKB/Swiss-Prot;Acc:Q9SZE1]	NA
AT4G29130.1	3.76316	9.46292	0.00209666	YES	0.055056	199	AT4G29130.1	HXK1	HXK1 [Source:UniProtKB/TrEMBL;Acc:A0A384KTL6]	NA
AT4G29260.1	1.56285	3.15261	0.0758056	NO	0.285821	1150	AT4G29260.1		Acid phosphatase-like protein [Source:UniProtKB/TrEMBL;Acc:Q9M0F5]	NA
AT4G29330.1	0.310432	0.0597955	0.806819	NO	1	4266	AT4G29330.1	DER1	Derlin-1 [Source:UniProtKB/Swiss-Prot;Acc:Q8VZU9]	NA
AT4G29410.1	1.38307	0.83169	0.361784	YES	0.759177	2322	AT4G29410.1	RPL28C	60S ribosomal protein L28-2 [Source:UniProtKB/Swiss-Prot;Acc:Q9M0E2]	ribosome
AT4G29480.1	1.56285	3.15261	0.0758056	NO	0.285821	1151	AT4G29480.1		AT4g29480/F17A13_300 [Source:UniProtKB/TrEMBL;Acc:Q9M0D5]	NA
AT4G29510.1	1.53312	1.48005	0.223767	YES	0.605635	1771	AT4G29510.1	PRMT11	Protein arginine N-methyltransferase 1.1 [Source:UniProtKB/Swiss-Prot;Acc:Q9SU94]	NA
AT4G29520.1	0.538788	0.159773	0.689366	NO	1	4270	AT4G29520.1		Nucleophosmin [Source:UniProtKB/TrEMBL;Acc:Q9SU93]	NA
AT4G29700.1	1.13614	0.950851	0.329503	NO	0.731037	2141	AT4G29700.1		Alkaline-phosphatase-like family protein [Source:UniProtKB/TrEMBL;Acc:Q9SU81]	NA
AT4G29830.1	5.24336	37.3339	9.9541e-10	YES	3.97832e-07	11	AT4G29830.1	VIP3	WD repeat-containing protein VIP3 [Source:UniProtKB/Swiss-Prot;Acc:Q9SZQ5]	SKI-complex
AT4G29840.1	2.63005	1.46065	0.226827	YES	0.609446	1782	AT4G29840.1	TS1	Threonine synthase 1, chloroplastic [Source:UniProtKB/Swiss-Prot;Acc:Q9S7B5]	NA
AT4G30190.2	0.326008	0.0462002	0.829812	YES	1	4278	AT4G30190.2	HA2	Plasma membrane ATPase [Source:UniProtKB/TrEMBL;Acc:F4JPJ7]	NA
AT4G30530.1	1.56285	3.15261	0.0758056	NO	0.285821	1152	AT4G30530.1	GGP1	GGP1 [Source:UniProtKB/TrEMBL;Acc:A0A178V143]	NA
AT4G30550.1	2.2932	5.51842	0.0188172	YES	0.144627	564	AT4G30550.1	GGP3	GGP3 [Source:UniProtKB/TrEMBL;Acc:A0A178V361]	NA
AT4G30560.1	3.42213	7.30969	0.00685839	YES	0.0892792	369	AT4G30560.1	CNGC9	Putative cyclic nucleotide-gated ion channel 9 [Source:UniProtKB/Swiss-Prot;Acc:Q9M0A4]	NA
AT4G30690.1	1.57762	3.1716	0.0749292	NO	0.285821	1153	AT4G30690.1	IF3-4	Translation initiation factor IF3-4, chloroplastic [Source:UniProtKB/Swiss-Prot;Acc:Q94B52]	NA
AT4G30810.1	2.2932	5.51842	0.0188172	YES	0.144627	565	AT4G30810.1	SCPL29	Serine carboxypeptidase-like 29 [Source:UniProtKB/Swiss-Prot;Acc:Q949Q7]	NA
AT4G30890.1	0.808295	0.40092	0.526615	NO	0.905573	2774	AT4G30890.1	UBP24	Ubiquitin carboxyl-terminal hydrolase 24 [Source:UniProtKB/Swiss-Prot;Acc:Q9FPS3]	NA
AT4G30920.1	2.04633	1.0754	0.29973	YES	0.721466	1992	AT4G30920.1	LAP2	Leucine aminopeptidase 2, chloroplastic [Source:UniProtKB/Swiss-Prot;Acc:Q944P7]	NA
AT4G30950.1	1.56285	3.15261	0.0758056	NO	0.285821	1154	AT4G30950.1	FAD6	SFD4 [Source:UniProtKB/TrEMBL;Acc:A0A178V0M7]	NA
AT4G31180.1	0.671595	0.31435	0.575023	YES	0.935736	2950	AT4G31180.1	IBI1	Aspartate--tRNA ligase 2, cytoplasmic [Source:UniProtKB/Swiss-Prot;Acc:Q9M084]	NA
AT4G31300.2	1.23545	0.569159	0.450593	YES	0.803968	2631	AT4G31300.2	PBA1	Proteasome subunit beta type [Source:UniProtKB/TrEMBL;Acc:F4JRY2]	NA
AT4G31340.1	3.6017	9.8251	0.00172146	YES	0.055056	200	AT4G31340.1		AT4G31340 protein [Source:UniProtKB/TrEMBL;Acc:Q8GUN1]	NA
AT4G31480.1	2.82688	5.56685	0.0183036	YES	0.144627	566	AT4G31480.1		Coatomer, beta subunit [Source:TAIR;Acc:AT4G31480]	NA
AT4G31700.1	1.94824	2.81342	0.0934788	YES	0.339319	1322	AT4G31700.1	RPS6A	40S ribosomal protein S6-1 [Source:UniProtKB/Swiss-Prot;Acc:O48549]	ribosome
AT4G31810.1	0.808295	0.40092	0.526615	NO	0.905573	2775	AT4G31810.1		3-hydroxyisobutyryl-CoA hydrolase-like protein 2, mitochondrial [Source:UniProtKB/Swiss-Prot;Acc:Q8RXN4]	NA
AT4G31840.1	3.62359	6.55651	0.0104501	YES	0.122321	410	AT4G31840.1	ENODL15	Early nodulin-like protein 15 [Source:UniProtKB/TrEMBL;Acc:Q9SZ51]	NA
AT4G31985.1-AT2G25210.1	1.56285	3.15261	0.0758056	NO	0.285821	1155	NA	NA	NA	ribosome
AT4G31990.3	2.2652	1.21066	0.271202	YES	0.678855	1916	AT4G31990.3	ASP5	Aspartate aminotransferase [Source:UniProtKB/TrEMBL;Acc:B9DG21]	NA
AT4G32250.1	3.73284	9.58051	0.00196653	YES	0.055056	201	AT4G32250.1		AT4g32250/F10M6_110 [Source:UniProtKB/TrEMBL;Acc:Q8RWX4]	NA
AT4G32260.1	4.71236	13.6227	0.000223468	YES	0.0132315	81	AT4G32260.1		PDE334 [Source:UniProtKB/TrEMBL;Acc:A0A178V017]	NA
AT4G32285.1	1.56285	3.15261	0.0758056	NO	0.285821	1156	AT4G32285.1		Probable clathrin assembly protein At4g32285 [Source:UniProtKB/Swiss-Prot;Acc:Q8S9J8]	NA
AT4G32470.1	2.77527	7.43912	0.00638211	YES	0.0850238	337	AT4G32470.1	QCR7-1	Cytochrome b-c1 complex subunit 7-1 [Source:UniProtKB/Swiss-Prot;Acc:Q9SUU5]	NA
AT4G32520.1	0.986524	0.69983	0.402841	YES	0.803968	2634	AT4G32520.1	SHM3	Serine hydroxymethyltransferase 3, chloroplastic [Source:UniProtKB/Swiss-Prot;Acc:Q94JQ3]	NA
AT4G32720.1	1.86649	2.5074	0.113313	YES	0.385971	1398	AT4G32720.1	LA1	La1 [Source:UniProtKB/TrEMBL;Acc:A0A178V700]	NA
AT4G32915.1	1.56285	3.15261	0.0758056	NO	0.285821	1157	AT4G32915.1	GATC	Glutamyl-tRNA(Gln) amidotransferase subunit C, chloroplastic/mitochondrial [Source:UniProtKB/Swiss-Prot;Acc:F4JV80]	NA
AT4G32930.2	1.56285	3.15261	0.0758056	NO	0.285821	1158	AT4G32930.2		unknown protein; CONTAINS InterPro DOMAIN/s: Protein of unknown function DUF866, eukaryotic (InterPro:IPR008584); Has 30201 Blast hits to 17322 proteins in 780 species: Archae - 12; Bacteria - 1396; Metazoa - 17338; Fungi - 3422; Plants - 5037; Viru /.../0; Other Eukaryotes - 2996 (source: NCBI BLink). [Source:TAIR;Acc:AT4G32930]	NA
AT4G33010.1	3.0096	3.84755	0.0498188	YES	0.285821	1159	AT4G33010.1	GLDP1	Glycine cleavage system P protein [Source:UniProtKB/TrEMBL;Acc:A0A178UTF1]	NA
AT4G33090.1	1.89354	1.21846	0.269663	YES	0.677401	1910	AT4G33090.1	APM1	Aminopeptidase [Source:UniProtKB/TrEMBL;Acc:A0A178UWR6]	NA
AT4G33200.1	4.60686	14.7566	0.000122316	YES	0.00829169	71	AT4G33200.1	XI-I	myosin, putative [Source:TAIR;Acc:AT4G33200]	NA
AT4G33355.1	2.2932	5.51842	0.0188172	YES	0.144627	567	AT4G33355.1	LTP11	Non-specific lipid-transfer protein 11 [Source:UniProtKB/Swiss-Prot;Acc:Q2V3C1]	NA
AT4G33480.1	2.2932	5.51842	0.0188172	YES	0.144627	568	AT4G33480.1		At4g33480 [Source:UniProtKB/TrEMBL;Acc:A2RVW1]	NA
AT4G33510.1	2.21085	4.14374	0.0417887	YES	0.265807	754	AT4G33510.1	DHS2	Phospho-2-dehydro-3-deoxyheptonate aldolase [Source:UniProtKB/TrEMBL;Acc:A0A178US70]	NA
AT4G33580.2	2.2932	5.51842	0.0188172	YES	0.144627	569	AT4G33580.2	ATBCA5	beta carbonic anhydrase 5 [Source:TAIR;Acc:AT4G33580]	NA
AT4G33650.2	1.53249	0.834621	0.36094	YES	0.759177	2326	AT4G33650.2	DRP3A	NOXY15 [Source:UniProtKB/TrEMBL;Acc:A0A178UUQ6]	NA
AT4G33680.1	2.2945	0.738349	0.39019	YES	0.784963	2384	AT4G33680.1	DAP	LL-diaminopimelate aminotransferase, chloroplastic [Source:UniProtKB/Swiss-Prot;Acc:Q93ZN9]	NA
AT4G33700.1	1.05678	0.701529	0.40227	YES	0.803968	2636	AT4G33700.1	CBSDUF6	DUF21 domain-containing protein At4g33700 [Source:UniProtKB/Swiss-Prot;Acc:Q8VZI2]	NA
AT4G34050.1	0.858344	0.142803	0.70551	YES	1	4320	AT4G34050.1	CCoAOMT1	S-adenosyl-L-methionine-dependent methyltransferases superfamily protein [Source:TAIR;Acc:AT4G34050]	NA
AT4G34110.1	1.9979	2.02391	0.15484	YES	0.48664	1526	AT4G34110.1	PAB2	Polyadenylate-binding protein [Source:UniProtKB/TrEMBL;Acc:A0A178UWB3]	NA
AT4G34180.1	1.56285	3.15261	0.0758056	NO	0.285821	1160	AT4G34180.1	CYCLASE1	Cyclase-like protein 1 [Source:UniProtKB/Swiss-Prot;Acc:Q93V74]	NA
AT4G34200.1	1.32958	1.23844	0.265772	YES	0.669806	1903	AT4G34200.1	PGDH1	D-3-phosphoglycerate dehydrogenase [Source:UniProtKB/TrEMBL;Acc:A0A178UWV4]	NA
AT4G34230.1	2.2932	5.51842	0.0188172	YES	0.144627	570	AT4G34230.1	CAD5	Cinnamyl alcohol dehydrogenase 5 [Source:UniProtKB/Swiss-Prot;Acc:O49482]	NA
AT4G34430.4	0.814038	0.404142	0.524958	NO	0.905573	2776	AT4G34430.4	CHB3	DNA-binding family protein [Source:TAIR;Acc:AT4G34430]	NA
AT4G34450.1	2.47526	2.08566	0.148688	YES	0.470387	1516	AT4G34450.1		Coatomer subunit gamma [Source:UniProtKB/Swiss-Prot;Acc:Q0WW26]	NA
AT4G34490.1	2.2932	5.51842	0.0188172	YES	0.144627	571	AT4G34490.1	ATCAP1	cyclase associated protein 1 [Source:TAIR;Acc:AT4G34490]	NA
AT4G34555.1	3.85681	18.1764	2.01361e-05	YES	0.00219484	44	AT4G34555.1	RPS25D	40S ribosomal protein S25-3 [Source:UniProtKB/Swiss-Prot;Acc:Q8GYL5]	ribosome
AT4G34620.1	1.10701	1.1349	0.286732	YES	0.700187	1964	AT4G34620.1	RPS16-1	SSR16 [Source:UniProtKB/TrEMBL;Acc:A0A178UZA3]	NA
AT4G34670.1	1.75335	2.40924	0.120621	YES	0.40426	1431	AT4G34670.1	RPS3AB	40S ribosomal protein S3a [Source:UniProtKB/TrEMBL;Acc:A0A178UZT1]	ribosome
AT4G34850.1	1.89158	1.77156	0.183189	YES	0.550791	1596	AT4G34850.1	PKSB	PSKB [Source:UniProtKB/TrEMBL;Acc:A0A178UTW2]	NA
AT4G34860.1	1.56285	3.15261	0.0758056	NO	0.285821	1161	AT4G34860.1	INVB	A/N-InvB [Source:UniProtKB/TrEMBL;Acc:A0A178V2X0]	NA
AT4G34870.1	2.28638	3.9056	0.0481254	YES	0.285821	1162	AT4G34870.1	CYP18-4	Peptidyl-prolyl cis-trans isomerase [Source:UniProtKB/TrEMBL;Acc:A0A178UWH6]	NA
AT4G35050.1	1.56285	3.15261	0.0758056	NO	0.285821	1163	AT4G35050.1	MSI3	At4g35050 [Source:UniProtKB/TrEMBL;Acc:Q5HZ33]	NA
AT4G35090.1	3.48724	14.9138	0.000112535	YES	0.00793704	68	AT4G35090.1	CAT2	catalase 2 [Source:TAIR;Acc:AT4G35090]	NA
AT4G35250.1	3.24201	10.1587	0.00143621	YES	0.0511895	138	AT4G35250.1		HCF244 [Source:UniProtKB/TrEMBL;Acc:A0A178UXV2]	NA
AT4G35420.1	1.56285	3.15261	0.0758056	NO	0.285821	1164	AT4G35420.1	TKPR1	Tetraketide alpha-pyrone reductase 1 [Source:UniProtKB/Swiss-Prot;Acc:Q500U8]	NA
AT4G35450.5	2.67153	2.69399	0.100727	YES	0.359173	1343	AT4G35450.5	AKR2	Ankyrin repeat-containing protein 2 [Source:UniProtKB/TrEMBL;Acc:F4JN13]	NA
AT4G35630.1	0.0481911	0.000487945	0.982377	YES	1	4339	AT4G35630.1	PSAT1	Phosphoserine aminotransferase 1, chloroplastic [Source:UniProtKB/Swiss-Prot;Acc:Q96255]	NA
AT4G35790.1	1.53865	1.48924	0.222335	YES	0.60349	1747	AT4G35790.1	PLDDELTA	Phospholipase D delta [Source:UniProtKB/Swiss-Prot;Acc:Q9C5Y0]	NA
AT4G35830.1	2.13027	0.910121	0.340082	YES	0.744425	2191	AT4G35830.1	ACO1	Aconitate hydratase [Source:UniProtKB/TrEMBL;Acc:A0A178V2T4]	NA
AT4G35850.1	5.16048	37.471	9.27824e-10	YES	3.97832e-07	12	AT4G35850.1		Pentatricopeptide repeat-containing protein At4g35850, mitochondrial [Source:UniProtKB/Swiss-Prot;Acc:Q8VYR5]	NA
AT4G35860.1	2.70913	4.29459	0.0382337	YES	0.251535	725	AT4G35860.1	RABB1B	Ras-related protein RABB1b [Source:UniProtKB/Swiss-Prot;Acc:Q38922]	NA
AT4G36130.1	1.63159	2.3499	0.125291	YES	0.412137	1458	AT4G36130.1	RPL8C	60S ribosomal protein L8-3 [Source:UniProtKB/Swiss-Prot;Acc:Q42064]	ribosome
AT4G36195.1	1.13614	0.950851	0.329503	NO	0.731037	2142	AT4G36195.1		Prolyl carboxypeptidase like protein [Source:UniProtKB/TrEMBL;Acc:Q94CC6]	NA
AT4G36250.1	1.64082	1.572	0.209917	YES	0.593961	1695	AT4G36250.1	ALDH3F1	Aldehyde dehydrogenase [Source:UniProtKB/TrEMBL;Acc:A4FVT2]	NA
AT4G37200.1	1.56285	3.15261	0.0758056	NO	0.285821	1165	AT4G37200.1	HCF164	Thioredoxin-like protein HCF164, chloroplastic [Source:UniProtKB/Swiss-Prot;Acc:O23166]	NA
AT4G37300.1	3.13578	9.06474	0.00260586	YES	0.055056	202	AT4G37300.1	MEE59	AT4g37300/C7A10_60 [Source:UniProtKB/TrEMBL;Acc:O23157]	NA
AT4G37550.1	1.56285	3.15261	0.0758056	NO	0.285821	1166	AT4G37550.1		Acetamidase/Formamidase family protein [Source:TAIR;Acc:AT4G37550]	NA
AT4G37870.1	1.86649	2.5074	0.113313	YES	0.385971	1399	AT4G37870.1	PCKA	Phosphoenolpyruvate carboxykinase (ATP)-like protein [Source:UniProtKB/TrEMBL;Acc:Q0WWL8]	NA
AT4G37910.1	4.16618	14.4667	0.000142657	YES	0.00937235	73	AT4G37910.1	HSP70-9	Heat shock 70 kDa protein 9, mitochondrial [Source:UniProtKB/Swiss-Prot;Acc:Q8GUM2]	NA
AT4G37930.1	0.953574	0.304879	0.58084	YES	0.935736	2954	AT4G37930.1	SHM1	Serine hydroxymethyltransferase 1, mitochondrial [Source:UniProtKB/Swiss-Prot;Acc:Q9SZJ5]	NA
AT4G38220.2	0.541976	0.161246	0.688012	YES	1	4362	AT4G38220.2		Peptidase M20/M25/M40 family protein [Source:UniProtKB/TrEMBL;Acc:F4JTK8]	NA
AT4G38580.1	1.54922	1.50424	0.22002	NO	0.60349	1748	AT4G38580.1	HIPP26	HIPP26 [Source:UniProtKB/TrEMBL;Acc:A0A178V1F5]	NA
AT4G38630.1	3.25017	5.85696	0.0155156	YES	0.144627	572	AT4G38630.1	RPN10	RPN10 [Source:UniProtKB/TrEMBL;Acc:A0A178V4I4]	ribosome
AT4G38680.1	0.0832974	0.00685942	0.933993	YES	1	4363	AT4G38680.1	CSP2	GRP2 [Source:UniProtKB/TrEMBL;Acc:A0A178UYV3]	NA
AT4G38740.1	3.4939	1.5292	0.216232	YES	0.60349	1749	AT4G38740.1	CYP18-3	Peptidyl-prolyl cis-trans isomerase [Source:UniProtKB/TrEMBL;Acc:A0A178V2S8]	NA
AT4G38890.1	0.808295	0.40092	0.526615	NO	0.905573	2777	AT4G38890.1		tRNA-dihydrouridine(47) synthase [NAD(P)(+)]-like [Source:UniProtKB/Swiss-Prot;Acc:Q9T0J6]	NA
AT4G38970.1	1.89343	3.20802	0.0732783	YES	0.285821	1167	AT4G38970.1	FBA2	Fructose-bisphosphate aldolase [Source:UniProtKB/TrEMBL;Acc:A0A178UW98]	NA
AT4G39090.1	1.86649	2.5074	0.113313	YES	0.385971	1400	AT4G39090.1	RD19A	RD19A [Source:UniProtKB/TrEMBL;Acc:A0A178V006]	NA
AT4G39200.1	4.00668	21.2301	4.07309e-06	YES	0.000630147	31	AT4G39200.1	RPS25E	40S ribosomal protein S25-4 [Source:UniProtKB/Swiss-Prot;Acc:Q9T029]	ribosome
AT4G39220.1	1.56285	3.15261	0.0758056	NO	0.285821	1168	AT4G39220.1	RER1A	Protein RER1A [Source:UniProtKB/Swiss-Prot;Acc:O48670]	NA
AT4G39230.1	2.77527	7.43912	0.00638211	YES	0.0850238	338	AT4G39230.1	PCBER1	Isoflavone reductase homolog PCBER1 [Source:UniProtKB/Swiss-Prot;Acc:Q9T030]	NA
AT4G39260.1	1.31577	5.26691	0.0217346	YES	0.163384	638	AT4G39260.1	RBG8	GRP8 [Source:UniProtKB/TrEMBL;Acc:A0A384L218]	NA
AT4G39280.1	1.13614	0.950851	0.329503	NO	0.731037	2143	AT4G39280.1		Phenylalanine--tRNA ligase alpha subunit, cytoplasmic [Source:UniProtKB/Swiss-Prot;Acc:Q9T034]	NA
AT4G39330.1	2.08749	1.17488	0.278401	YES	0.688253	1940	AT4G39330.1	CAD9	Probable cinnamyl alcohol dehydrogenase 9 [Source:UniProtKB/Swiss-Prot;Acc:P42734]	NA
AT4G39520.1	1.13614	0.950851	0.329503	NO	0.731037	2144	AT4G39520.1	DRG3	Developmentally-regulated G-protein 3 [Source:UniProtKB/Swiss-Prot;Acc:Q9SVA6]	NA
AT4G39730.1	2.0221	1.6938	0.193101	YES	0.564435	1636	AT4G39730.1	PLAT1	PLAT1 [Source:UniProtKB/TrEMBL;Acc:A0A178V098]	NA
AT4G39850.3	1.04623	0.39393	0.530241	YES	0.910829	2792	AT4G39850.3	PXA1	Peroxisomal ABC transporter 1 [Source:UniProtKB/TrEMBL;Acc:F4JJ27]	NA
AT4G39860.1	3.42236	7.84597	0.00509341	YES	0.0850238	339	AT4G39860.1		Hematological/neurological-like protein [Source:UniProtKB/TrEMBL;Acc:Q9SMR7]	NA
AT4G39960.1	1.00649	0.649077	0.420443	YES	0.803968	2640	AT4G39960.1		AT4g39960/T5J17_130 [Source:UniProtKB/TrEMBL;Acc:Q940V1]	NA
AT4G39980.1	2.30833	3.5564	0.0593163	YES	0.285821	1169	AT4G39980.1	DHS1	Phospho-2-dehydro-3-deoxyheptonate aldolase 1, chloroplastic [Source:UniProtKB/Swiss-Prot;Acc:P29976]	NA
AT4G39990.1	2.77527	7.43912	0.00638211	YES	0.0850238	340	AT4G39990.1	RABA4B	Ras-related protein RABA4b [Source:UniProtKB/Swiss-Prot;Acc:Q9SMQ6]	NA
AT4G40030.2-AT4G40040.1-AT5G10980.1	4.39938	14.2143	0.000163127	YES	0.0101605	77	NA	NA	NA	NA
AT5G01010.2	1.56285	3.15261	0.0758056	NO	0.285821	1170	AT5G01010.2		CONTAINS InterPro DOMAIN/s: GOLD (InterPro:IPR009038); Has 172 Blast hits to 172 proteins in 43 species: Archae - 0; Bacteria - 0; Metazoa - 95; Fungi - 0; Plants - 63; Viruses - 0; Other Eukaryotes - 14 (source: NCBI BLink). [Source:TAIR;Acc:AT5G01010]	NA
AT5G01410.1	2.24705	1.69179	0.193365	YES	0.564786	1642	AT5G01410.1	PDX13	Pyridoxal 5'-phosphate synthase subunit PDX1.3 [Source:UniProtKB/Swiss-Prot;Acc:Q8L940]	NA
AT5G01460.1	0.530549	0.155994	0.692872	NO	1	4377	AT5G01460.1		LIMR family protein At5g01460 [Source:UniProtKB/Swiss-Prot;Acc:Q9M028]	NA
AT5G01530.1	0.502819	0.242599	0.622335	YES	0.991271	3011	AT5G01530.1	LHCB4.1	Chlorophyll a-b binding protein CP29.1, chloroplastic [Source:UniProtKB/Swiss-Prot;Acc:Q07473]	NA
AT5G01600.1	3.11777	3.34972	0.0672166	YES	0.285821	1171	AT5G01600.1	FER1	Ferritin-1, chloroplastic [Source:UniProtKB/Swiss-Prot;Acc:Q39101]	NA
AT5G01650.2	1.56285	3.15261	0.0758056	NO	0.285821	1172	AT5G01650.2		Tautomerase/MIF superfamily protein [Source:UniProtKB/TrEMBL;Acc:F4K9G5]	NA
AT5G02240.1	2.92306	1.34227	0.246634	YES	0.643205	1839	AT5G02240.1		Uncharacterized protein At5g02240 [Source:UniProtKB/Swiss-Prot;Acc:Q94EG6]	NA
AT5G02450.1	3.44701	10.8405	0.000993016	YES	0.0393595	121	AT5G02450.1	RPL36C	60S ribosomal protein L36-3 [Source:UniProtKB/Swiss-Prot;Acc:Q9LZ57]	ribosome
AT5G02490.1	2.50705	19.0321	1.28538e-05	YES	0.00150358	41	AT5G02490.1	MED37D	Probable mediator of RNA polymerase II transcription subunit 37c [Source:UniProtKB/Swiss-Prot;Acc:P22954]	NA
AT5G02500.1	2.79052	23.7237	1.11204e-06	YES	0.000242425	22	AT5G02500.1	MED37E	Probable mediator of RNA polymerase II transcription subunit 37e [Source:UniProtKB/Swiss-Prot;Acc:P22953]	NA
AT5G02610.2	4.35302	13.3434	0.000259334	YES	0.0148067	84	AT5G02610.2		Ribosomal L29 family protein [Source:UniProtKB/TrEMBL;Acc:F4KDR2]	ribosome
AT5G02740.1	2.2932	5.51842	0.0188172	NO	0.144627	573	AT5G02740.1		At5g02740 [Source:UniProtKB/TrEMBL;Acc:A0JQ00]	NA
AT5G02790.1	2.2932	5.51842	0.0188172	YES	0.144627	574	AT5G02790.1	GSTL3	Glutathione S-transferase L3 [Source:UniProtKB/Swiss-Prot;Acc:Q9LZ06]	NA
AT5G02870.1	1.84395	1.77901	0.182271	YES	0.549447	1591	AT5G02870.1	RPL4D	60S ribosomal protein L4-2 [Source:UniProtKB/Swiss-Prot;Acc:P49691]	ribosome
AT5G02890.1	2.2932	5.51842	0.0188172	YES	0.144627	575	AT5G02890.1		At5g02890 [Source:UniProtKB/TrEMBL;Acc:Q9LYZ6]	NA
AT5G02940.1	2.41688	4.92456	0.0264776	YES	0.189532	670	AT5G02940.1		Protein of unknown function (DUF1012) [Source:TAIR;Acc:AT5G02940]	NA
AT5G02960.1	3.86956	12.7907	0.000348339	YES	0.0179638	92	AT5G02960.1	RPS23B	40S ribosomal protein S23-2 [Source:UniProtKB/Swiss-Prot;Acc:P49201]	ribosome
AT5G03040.1	0.119662	0.0089009	0.924835	NO	1	4384	AT5G03040.1	iqd2	AT5g03040/F15A17_70 [Source:UniProtKB/TrEMBL;Acc:Q93ZH7]	NA
AT5G03160.1	1.56285	3.15261	0.0758056	NO	0.285821	1173	AT5G03160.1	P58IPK	DnaJ protein P58IPK homolog [Source:UniProtKB/Swiss-Prot;Acc:Q9LYW9]	NA
AT5G03280.1	1.13227	0.946723	0.330555	NO	0.732259	2165	AT5G03280.1	EIN2	Ethylene-insensitive protein 2 [Source:UniProtKB/Swiss-Prot;Acc:Q9S814]	NA
AT5G03290.1	2.35679	3.97914	0.0460672	YES	0.282529	781	AT5G03290.1	IDH5	Isocitrate dehydrogenase [NAD] catalytic subunit 5, mitochondrial [Source:UniProtKB/Swiss-Prot;Acc:Q945K7]	NA
AT5G03300.1	2.11659	1.65772	0.197912	YES	0.573873	1654	AT5G03300.1	ADK2	Adenosine kinase 2 [Source:UniProtKB/Swiss-Prot;Acc:Q9LZG0]	NA
AT5G03340.1	2.41876	2.23393	0.13501	YES	0.436477	1480	AT5G03340.1	CDC48E	Cell division control protein 48 homolog E [Source:UniProtKB/Swiss-Prot;Acc:Q9LZF6]	NA
AT5G03630.1	2.64729	1.88439	0.169836	YES	0.522135	1559	AT5G03630.1	MDAR2	Monodehydroascorbate reductase 2 [Source:UniProtKB/Swiss-Prot;Acc:Q93WJ8]	NA
AT5G03650.1	1.56285	3.15261	0.0758056	NO	0.285821	1174	AT5G03650.1	SBE2.2	1,4-alpha-glucan-branching enzyme 2-2, chloroplastic/amyloplastic [Source:UniProtKB/Swiss-Prot;Acc:Q9LZS3]	NA
AT5G03940.1	2.99617	6.66165	0.00985099	YES	0.118409	399	AT5G03940.1	FFC	SRP54CP [Source:UniProtKB/TrEMBL;Acc:A0A178UD49]	NA
AT5G04130.1	1.56285	3.15261	0.0758056	NO	0.285821	1175	AT5G04130.1	GYRBM	DNA gyrase subunit B, mitochondrial [Source:UniProtKB/Swiss-Prot;Acc:Q94BZ7]	NA
AT5G04140.2	3.59738	2.71606	0.0993429	YES	0.356623	1336	AT5G04140.2	GLU1	glutamate synthase 1 [Source:TAIR;Acc:AT5G04140]	NA
AT5G04360.1	1.56285	3.15261	0.0758056	NO	0.285821	1176	AT5G04360.1	PU1	Pullulanase 1, chloroplastic [Source:UniProtKB/Swiss-Prot;Acc:Q8GTR4]	NA
AT5G04420.1	1.56285	3.15261	0.0758056	NO	0.285821	1177	AT5G04420.1		AT5G04420 protein [Source:UniProtKB/TrEMBL;Acc:Q9LZ83]	NA
AT5G04430.2	0.885024	0.218707	0.640027	YES	1	4390	AT5G04430.2	BTR1	binding to TOMV RNA 1L (long form) [Source:TAIR;Acc:AT5G04430]	NA
AT5G04530.1	3.13578	9.06474	0.00260586	YES	0.055056	203	AT5G04530.1	KCS19	3-ketoacyl-CoA synthase 19 [Source:UniProtKB/Swiss-Prot;Acc:Q9LZ72]	NA
AT5G04590.1	1.70207	0.536093	0.464057	YES	0.81794	2721	AT5G04590.1	SIR	SIR [Source:UniProtKB/TrEMBL;Acc:A0A178UPZ1]	NA
AT5G05000.2	0.0162351	0.000120307	0.991249	YES	1	4395	AT5G05000.2	TOC34	Translocase of chloroplast 34, chloroplastic [Source:UniProtKB/Swiss-Prot;Acc:Q38906]	NA
AT5G05010.1	2.31248	2.10907	0.146428	YES	0.464158	1513	AT5G05010.1		Coatomer subunit delta [Source:UniProtKB/TrEMBL;Acc:B9DGK9]	NA
AT5G05170.1	1.43676	0.974025	0.323678	YES	0.731037	2145	AT5G05170.1	CESA3	Cellulose synthase A catalytic subunit 3 [UDP-forming] [Source:UniProtKB/Swiss-Prot;Acc:Q941L0]	NA
AT5G05740.1	1.13614	0.950851	0.329503	NO	0.731037	2146	AT5G05740.1	EGY2	Probable zinc metalloprotease EGY2, chloroplastic [Source:UniProtKB/Swiss-Prot;Acc:Q9FFK3]	NA
AT5G06060.1	1.53865	1.48924	0.222335	YES	0.60349	1750	AT5G06060.1		Tropinone reductase homolog At5g06060 [Source:UniProtKB/Swiss-Prot;Acc:Q9LHT0]	NA
AT5G06160.1	0.136184	0.00941343	0.922708	YES	1	4405	AT5G06160.1	ATO	Splicing factor SF3a60 homolog [Source:UniProtKB/Swiss-Prot;Acc:Q9FG01]	NA
AT5G06290.1	3.11414	4.3102	0.0378846	YES	0.251535	726	AT5G06290.1	2-Cys Prx B	2-Cys peroxiredoxin BAS1-like, chloroplastic [Source:UniProtKB/Swiss-Prot;Acc:Q9C5R8]	NA
AT5G06320.1	1.56285	3.15261	0.0758056	NO	0.285821	1178	AT5G06320.1	NHL3	NHL3 [Source:UniProtKB/TrEMBL;Acc:A0A178UB58]	NA
AT5G06410.1	1.56285	3.15261	0.0758056	NO	0.285821	1179	AT5G06410.1		DNAJ heat shock N-terminal domain-containing protein [Source:UniProtKB/TrEMBL;Acc:Q8L7K4]	NA
AT5G06460.1	3.13578	9.06474	0.00260586	YES	0.055056	204	AT5G06460.1	UBA2	UBA 2 [Source:UniProtKB/TrEMBL;Acc:A0A178UEQ1]	NA
AT5G06530.2	2.77527	7.43912	0.00638211	YES	0.0850238	341	AT5G06530.2	ABCG22	ABC transporter G family member 22 [Source:UniProtKB/Swiss-Prot;Acc:Q93YS4]	NA
AT5G06600.1	3.13578	9.06474	0.00260586	YES	0.055056	205	AT5G06600.1	UBP12	Ubiquitin carboxyl-terminal hydrolase 12 [Source:UniProtKB/Swiss-Prot;Acc:Q9FPT1]	NA
AT5G06660.1	1.86649	2.5074	0.113313	YES	0.385971	1401	AT5G06660.1		Calcium load-activated calcium channel [Source:UniProtKB/TrEMBL;Acc:Q9FG04]	NA
AT5G07020.1	1.87706	2.5257	0.112005	NO	0.385971	1402	AT5G07020.1	MPH1	Protein MAINTENANCE OF PSII UNDER HIGH LIGHT 1 [Source:UniProtKB/Swiss-Prot;Acc:Q9FL44]	NA
AT5G07030.1	0.15819	0.0204205	0.886369	YES	1	4411	AT5G07030.1		Eukaryotic aspartyl protease family protein [Source:UniProtKB/TrEMBL;Acc:F4K5B9]	NA
AT5G07470.1	2.2932	5.51842	0.0188172	YES	0.144627	576	AT5G07470.1	MSRA3	PMSR3 [Source:UniProtKB/TrEMBL;Acc:A0A178UH75]	NA
AT5G07510.1	1.76071	2.34068	0.126034	YES	0.413165	1463	AT5G07510.1	GRP14	Glycine-rich protein [Source:UniProtKB/TrEMBL;Acc:Q1PDZ0]	NA
AT5G07520.1	1.56285	3.15261	0.0758056	NO	0.285821	1180	AT5G07520.1	GRP18	Glycine-rich protein atGRP [Source:UniProtKB/TrEMBL;Acc:Q9LY10]	NA
AT5G07530.1	0.320447	0.232995	0.629312	YES	1	4415	AT5G07530.1	GRP17	Oleosin GRP-17 [Source:UniProtKB/Swiss-Prot;Acc:Q9LY09]	NA
AT5G07560.1	0.808295	0.40092	0.526615	NO	0.905573	2778	AT5G07560.1	GRP20	GRP20 [Source:UniProtKB/TrEMBL;Acc:A0A178UJU8]	NA
AT5G08000.1	1.56285	3.15261	0.0758056	NO	0.285821	1181	AT5G08000.1	E13L3	glucan endo-1,3-beta-glucosidase-like protein 3 [Source:TAIR;Acc:AT5G08000]	NA
AT5G08080.3	2.77527	7.43912	0.00638211	YES	0.0850238	342	AT5G08080.3	SYP132	Syntaxin of plants 132 [Source:UniProtKB/TrEMBL;Acc:F4K9K2]	NA
AT5G08280.1	4.07693	4.79807	0.0284916	YES	0.20095	680	AT5G08280.1	HEMC	Porphobilinogen deaminase, chloroplastic [Source:UniProtKB/Swiss-Prot;Acc:Q43316]	NA
AT5G08300.1	1.52515	0.630786	0.427067	YES	0.803968	2649	AT5G08300.1		Succinate--CoA ligase [ADP-forming] subunit alpha, mitochondrial [Source:UniProtKB/TrEMBL;Acc:A0A178U834]	NA
AT5G08380.1	2.34855	3.95987	0.0465973	YES	0.282529	782	AT5G08380.1	AGAL1	Alpha-galactosidase 1 [Source:UniProtKB/Swiss-Prot;Acc:Q9FT97]	NA
AT5G08450.1	0.124518	0.00659531	0.935274	YES	1	4425	AT5G08450.1		Zinc finger CCCH domain protein [Source:UniProtKB/TrEMBL;Acc:Q8RWV9]	NA
AT5G08530.1	2.38305	2.2334	0.135057	YES	0.436477	1481	AT5G08530.1	CI51	NADH dehydrogenase [ubiquinone] flavoprotein 1, mitochondrial [Source:UniProtKB/TrEMBL;Acc:A0A178UJ45]	NA
AT5G08540.1	2.18201	1.59125	0.207148	YES	0.589485	1686	AT5G08540.1		Ribosomal RNA small subunit methyltransferase J [Source:UniProtKB/TrEMBL;Acc:Q93VT6]	NA
AT5G08570.1	0.541976	0.161246	0.688012	YES	1	4426	AT5G08570.1		Pyruvate kinase [Source:UniProtKB/TrEMBL;Acc:Q9FNN1]	NA
AT5G08640.1	3.29796	3.7549	0.052653	YES	0.285821	1182	AT5G08640.1	FLS1	Flavonol synthase/flavanone 3-hydroxylase [Source:UniProtKB/Swiss-Prot;Acc:Q96330]	NA
AT5G08670.1	2.4231	8.52482	0.00350335	YES	0.0700085	240	AT5G08670.1		ATP synthase alpha/beta family protein [Source:TAIR;Acc:AT5G08670]	NA
AT5G08740.1	1.56285	3.15261	0.0758056	NO	0.285821	1183	AT5G08740.1	NDC1	NAD(P)H dehydrogenase C1 [Source:TAIR;Acc:AT5G08740]	NA
AT5G09510.1	1.76	1.9023	0.167821	YES	0.518281	1553	AT5G09510.1	RPS15D	40S ribosomal protein S15-4 [Source:UniProtKB/Swiss-Prot;Acc:Q9FY64]	ribosome
AT5G09550.1	2.77527	7.43912	0.00638211	YES	0.0850238	343	AT5G09550.1		Guanosine nucleotide diphosphate dissociation inhibitor At5g09550 [Source:UniProtKB/Swiss-Prot;Acc:Q9LXC0]	NA
AT5G09590.1	3.86877	14.0735	0.000175807	YES	0.0107395	79	AT5G09590.1	HSP70-10	Heat shock 70 kDa protein 10, mitochondrial [Source:UniProtKB/Swiss-Prot;Acc:Q9LDZ0]	NA
AT5G09650.1	2.77556	2.09382	0.147895	YES	0.468498	1514	AT5G09650.1	PPA6	Soluble inorganic pyrophosphatase 6, chloroplastic [Source:UniProtKB/Swiss-Prot;Acc:Q9LXC9]	NA
AT5G09660.4	1.1535	0.914771	0.338852	YES	0.74354	2185	AT5G09660.4	PMDH2	Malate dehydrogenase [Source:UniProtKB/TrEMBL;Acc:B3H560]	NA
AT5G09730.1	3.13578	9.06474	0.00260586	YES	0.055056	206	AT5G09730.1	BXL3	Beta-D-xylosidase 3 [Source:UniProtKB/Swiss-Prot;Acc:Q9LXD6]	NA
AT5G09760.1	1.56285	3.15261	0.0758056	NO	0.285821	1184	AT5G09760.1		Pectinesterase [Source:UniProtKB/TrEMBL;Acc:A0A178UA07]	NA
AT5G09810.1	0.764906	1.53587	0.215234	YES	0.60349	1751	AT5G09810.1	ACT7	AtACT7 [Source:UniProtKB/TrEMBL;Acc:A0A178UEW4]	NA
AT5G09880.1	2.96678	11.3111	0.000770443	YES	0.0321308	115	AT5G09880.1		Splicing factor, CC1-like protein [Source:UniProtKB/TrEMBL;Acc:Q93Y25]	NA
AT5G09900.3	2.85302	6.82196	0.00900435	YES	0.110447	391	AT5G09900.3	EMB2107	26S proteasome regulatory subunit, putative (RPN5) [Source:UniProtKB/TrEMBL;Acc:B3H6B0]	NA
AT5G10360.1	1.75845	2.20782	0.137313	YES	0.441685	1491	AT5G10360.1	RPS6B	40S ribosomal protein S6 [Source:UniProtKB/TrEMBL;Acc:A0A178USM6]	ribosome
AT5G10450.4	1.8734	3.26329	0.0708468	YES	0.285821	1185	AT5G10450.4	GRF6	G-box regulating factor 6 [Source:TAIR;Acc:AT5G10450]	NA
AT5G10470.2	1.56285	3.15261	0.0758056	NO	0.285821	1186	AT5G10470.2	KCA1	kinesin like protein for actin based chloroplast movement 1 [Source:TAIR;Acc:AT5G10470]	NA
AT5G10480.3	1.13614	0.950851	0.329503	NO	0.731037	2148	AT5G10480.3	PAS2	Very-long-chain (3R)-3-hydroxyacyl-CoA dehydratase [Source:UniProtKB/TrEMBL;Acc:F4KGW0]	NA
AT5G10540.1	2.18202	1.58604	0.207892	YES	0.589622	1690	AT5G10540.1	CYOP	Probable cytosolic oligopeptidase A [Source:UniProtKB/Swiss-Prot;Acc:Q949P2]	NA
AT5G10630.2	5.65896	51.9599	5.66457e-13	YES	5.43345e-10	5	AT5G10630.2		Translation elongation factor EF1A/initiation factor IF2gamma family protein [Source:TAIR;Acc:AT5G10630]	SKI7
AT5G10860.1	3.29615	5.6904	0.0170579	YES	0.144627	577	AT5G10860.1	CBSX3	CBSX3 [Source:UniProtKB/TrEMBL;Acc:A0A178UNP9]	NA
AT5G10920.1	2.70913	4.29459	0.0382337	YES	0.251535	727	AT5G10920.1		Argininosuccinate lyase, chloroplastic [Source:UniProtKB/Swiss-Prot;Acc:Q9LEU8]	NA
AT5G11040.1	1.56285	3.15261	0.0758056	NO	0.285821	1187	AT5G11040.1	TRS120	Trafficking protein particle complex II-specific subunit 120 homolog [Source:UniProtKB/Swiss-Prot;Acc:Q9FY61]	NA
AT5G11170.1	0.641097	0.150733	0.697836	YES	1	4447	AT5G11170.1	RH15	DEAD-box ATP-dependent RNA helicase 56 [Source:UniProtKB/Swiss-Prot;Acc:Q9LFN6]	NA
AT5G11390.1	1.56285	3.15261	0.0758056	NO	0.285821	1188	AT5G11390.1	WIT1	WPP domain-interacting tail-anchored protein 1 [Source:UniProtKB/Swiss-Prot;Acc:Q8L7E5]	NA
AT5G11420.1	4.61331	21.5036	3.53162e-06	YES	0.000583421	29	AT5G11420.1		Uncharacterized protein At5g11420 [Source:UniProtKB/TrEMBL;Acc:Q9LYE7]	NA
AT5G11520.1	2.11667	1.92761	0.16502	YES	0.513919	1540	AT5G11520.1	ASP3	Aspartate aminotransferase 3, chloroplastic [Source:UniProtKB/Swiss-Prot;Acc:P46644]	NA
AT5G11560.1	1.53036	0.580084	0.44628	YES	0.803968	2654	AT5G11560.1		Catalytics [Source:UniProtKB/TrEMBL;Acc:F4JXW9]	NA
AT5G11670.1	1.89524	0.800107	0.371061	YES	0.759177	2334	AT5G11670.1	NADP-ME2	NADP-dependent malic enzyme 2 [Source:UniProtKB/Swiss-Prot;Acc:Q9LYG3]	NA
AT5G11680.1	2.2932	5.51842	0.0188172	YES	0.144627	578	AT5G11680.1		Classical AGP protein [Source:UniProtKB/TrEMBL;Acc:Q9LYG2]	NA
AT5G11770.1	2.0221	1.6938	0.193101	YES	0.564435	1637	AT5G11770.1		NADH dehydrogenase [ubiquinone] iron-sulfur protein 7, mitochondrial [Source:UniProtKB/Swiss-Prot;Acc:Q42577]	NA
AT5G11880.1	2.64729	1.88439	0.169836	YES	0.522135	1560	AT5G11880.1	LYSA2	Diaminopimelate decarboxylase 2, chloroplastic [Source:UniProtKB/Swiss-Prot;Acc:Q94A94]	NA
AT5G12040.1	3.13578	9.06474	0.00260586	YES	0.055056	207	AT5G12040.1	NLP3	Omega-amidase, chloroplastic [Source:UniProtKB/Swiss-Prot;Acc:Q8RUF8]	NA
AT5G12080.1	3.13578	9.06474	0.00260586	YES	0.055056	208	AT5G12080.1	MSL10	Mechanosensitive ion channel protein 10 [Source:UniProtKB/Swiss-Prot;Acc:Q9LYG9]	NA
AT5G12140.1	3.60396	11.8345	0.000581419	YES	0.0265789	106	AT5G12140.1	CYS1	Cysteine proteinase inhibitor [Source:UniProtKB/TrEMBL;Acc:A0A178UCE6]	NA
AT5G12250.1	0.898216	0.931656	0.334433	YES	0.737444	2175	AT5G12250.1	TUBB6	Tubulin beta chain [Source:UniProtKB/TrEMBL;Acc:A0A178UPR2]	NA
AT5G12370.1	0.121576	0.0091289	0.923882	NO	1	4455	AT5G12370.1	SEC10a	Exocyst complex component SEC10a [Source:UniProtKB/Swiss-Prot;Acc:X5JA13]	NA
AT5G12860.1	1.56285	3.15261	0.0758056	NO	0.285821	1189	AT5G12860.1	DIT1	Dicarboxylate transporter 1, chloroplastic [Source:UniProtKB/Swiss-Prot;Acc:Q9LXV3]	NA
AT5G12950.1	2.1802	2.23122	0.135247	YES	0.436796	1485	AT5G12950.1		Proline-tRNA ligase (DUF1680) [Source:UniProtKB/TrEMBL;Acc:Q9LXU4]	NA
AT5G13000.1	1.0058	0.519161	0.4712	YES	0.829298	2727	AT5G13000.1	CALS3	Callose synthase 3 [Source:UniProtKB/Swiss-Prot;Acc:Q9LXT9]	NA
AT5G13380.1	1.56285	3.15261	0.0758056	NO	0.285821	1190	AT5G13380.1		Auxin-responsive GH3 family protein [Source:UniProtKB/TrEMBL;Acc:F4K2J6]	NA
AT5G13420.1	2.1875	2.05481	0.151727	YES	0.478423	1521	AT5G13420.1		Aldolase-type TIM barrel family protein [Source:UniProtKB/TrEMBL;Acc:Q9LYR4]	NA
AT5G13430.1	2.2932	5.51842	0.0188172	YES	0.144627	579	AT5G13430.1	UCR1-1	Cytochrome b-c1 complex subunit Rieske-1, mitochondrial [Source:UniProtKB/Swiss-Prot;Acc:Q94JS0]	NA
AT5G13450.1	2.71787	7.05674	0.00789675	YES	0.100726	376	AT5G13450.1	ATP5	ATP synthase subunit O, mitochondrial [Source:UniProtKB/Swiss-Prot;Acc:Q96251]	NA
AT5G13490.1	1.78769	11.4725	0.000706355	YES	0.0300738	112	AT5G13490.1	AAC2	ADP,ATP carrier protein 2, mitochondrial [Source:UniProtKB/Swiss-Prot;Acc:P40941]	NA
AT5G13510.1	2.38159	3.31224	0.0687658	YES	0.285821	1191	AT5G13510.1	RPL10	50S ribosomal protein L10, chloroplastic [Source:UniProtKB/Swiss-Prot;Acc:Q9FY50]	NA
AT5G13520.1	1.13614	0.950851	0.329503	NO	0.731037	2149	AT5G13520.1	LKHA4	Leucine aminopeptidase [Source:UniProtKB/Swiss-Prot;Acc:Q9FY49]	NA
AT5G13630.1	1.53865	1.48924	0.222335	YES	0.60349	1752	AT5G13630.1	CHLH	Magnesium-chelatase subunit ChlH, chloroplastic [Source:UniProtKB/Swiss-Prot;Acc:Q9FNB0]	NA
AT5G13680.1	2.2932	5.51842	0.0188172	YES	0.144627	580	AT5G13680.1	ELP1	Elongator complex protein 1 [Source:UniProtKB/Swiss-Prot;Acc:Q9FNA4]	NA
AT5G13710.1	1.13614	0.950851	0.329503	NO	0.731037	2150	AT5G13710.1	SMT1	Cycloartenol-C-24-methyltransferase [Source:UniProtKB/Swiss-Prot;Acc:Q9LM02]	NA
AT5G13780.1	2.05062	3.98621	0.0458742	YES	0.282529	783	AT5G13780.1	NAA10	N-terminal acetyltransferase A complex catalytic subunit NAA10 [Source:UniProtKB/Swiss-Prot;Acc:Q9FKI4]	NA
AT5G13850.1	1.13614	0.950851	0.329503	NO	0.731037	2151	AT5G13850.1	NACA3	Nascent polypeptide-associated complex subunit alpha-like protein 3 [Source:UniProtKB/Swiss-Prot;Acc:Q6ICZ8]	NA
AT5G13930.1	1.53249	0.834621	0.36094	YES	0.759177	2336	AT5G13930.1	CHS	Chalcone synthase family protein [Source:UniProtKB/TrEMBL;Acc:Q460R0]	NA
AT5G13980.1	2.2932	5.51842	0.0188172	YES	0.144627	581	AT5G13980.1		Probable alpha-mannosidase At5g13980 [Source:UniProtKB/Swiss-Prot;Acc:Q8LPJ3]	NA
AT5G14030.1	1.56285	3.15261	0.0758056	NO	0.285821	1192	AT5G14030.1		Translocon-associated protein subunit beta [Source:UniProtKB/TrEMBL;Acc:Q94BY3]	NA
AT5G14040.1	3.06433	8.47481	0.00360099	YES	0.0704911	244	AT5G14040.1	MPT3	Mitochondrial phosphate carrier protein 3, mitochondrial [Source:UniProtKB/Swiss-Prot;Acc:Q9FMU6]	NA
AT5G14170.1	2.2932	5.51842	0.0188172	NO	0.144627	582	AT5G14170.1	CHC1	SWI/SNF complex component SNF12 homolog [Source:UniProtKB/Swiss-Prot;Acc:Q9FMT4]	NA
AT5G14250.1	2.2932	5.51842	0.0188172	NO	0.144627	583	AT5G14250.1	CSN3	COP9 signalosome complex subunit 3 [Source:UniProtKB/Swiss-Prot;Acc:Q8W575]	NA
AT5G14320.1	2.67438	5.45428	0.0195204	YES	0.148603	630	AT5G14320.1	RPS13	30S ribosomal protein S13, chloroplastic [Source:UniProtKB/Swiss-Prot;Acc:P42732]	NA
AT5G14430.1	1.56285	3.15261	0.0758056	NO	0.285821	1193	AT5G14430.1		Probable methyltransferase PMT9 [Source:UniProtKB/Swiss-Prot;Acc:Q8VZV7]	NA
AT5G14460.1	1.56285	3.15261	0.0758056	NO	0.285821	1194	AT5G14460.1		Pseudouridine synthase family protein [Source:UniProtKB/TrEMBL;Acc:Q0WVR7]	NA
AT5G14520.1	1.56285	3.15261	0.0758056	NO	0.285821	1195	AT5G14520.1	PES	Pescadillo homolog [Source:UniProtKB/Swiss-Prot;Acc:Q9LYK7]	SSU
AT5G14590.1	3.66255	8.6809	0.00321563	YES	0.0650724	237	AT5G14590.1		Isocitrate dehydrogenase [NADP], chloroplastic/mitochondrial [Source:UniProtKB/Swiss-Prot;Acc:Q8LPJ5]	NA
AT5G14610.1	0.727724	0.238861	0.62503	YES	0.994903	3013	AT5G14610.1		DEAD box RNA helicase family protein [Source:UniProtKB/TrEMBL;Acc:F4K6V1]	NA
AT5G14740.1	3.83357	4.8761	0.027231	YES	0.193768	674	AT5G14740.1	BCA2	Beta carbonic anhydrase 2, chloroplastic [Source:UniProtKB/Swiss-Prot;Acc:P42737]	NA
AT5G14780.1	3.66233	8.03725	0.00458249	YES	0.0840811	262	AT5G14780.1	FDH1	Formate dehydrogenase, mitochondrial [Source:UniProtKB/TrEMBL;Acc:A0A178UHK7]	NA
AT5G14800.1	1.53865	1.48924	0.222335	YES	0.60349	1753	AT5G14800.1	PROC1	Pyrroline-5-carboxylate reductase [Source:UniProtKB/Swiss-Prot;Acc:P54904]	NA
AT5G14910.1	2.77527	7.43912	0.00638211	YES	0.0850238	344	AT5G14910.1		AT5g14910/F2G14_30 [Source:UniProtKB/TrEMBL;Acc:Q93VK7]	NA
AT5G15200.1	1.75487	1.58625	0.207862	YES	0.589622	1691	AT5G15200.1	RPS9B	40S ribosomal protein S9-1 [Source:UniProtKB/Swiss-Prot;Acc:Q9LXG1]	ribosome
AT5G15450.1	3.23762	5.59846	0.0179763	YES	0.144627	584	AT5G15450.1	CLPB3	Chaperone protein ClpB3, chloroplastic [Source:UniProtKB/Swiss-Prot;Acc:Q9LF37]	NA
AT5G15490.1	1.56095	1.74227	0.186851	YES	0.556953	1609	AT5G15490.1	UGD3	UDP-glucose 6-dehydrogenase [Source:UniProtKB/TrEMBL;Acc:A0A178UJW9]	NA
AT5G15520.1	1.87533	1.75878	0.184777	YES	0.55376	1601	AT5G15520.1	RPS19B	40S ribosomal protein S19-2 [Source:UniProtKB/Swiss-Prot;Acc:Q9LF30]	ribosome
AT5G15530.1	1.56285	3.15261	0.0758056	NO	0.285821	1196	AT5G15530.1	BCCP2	Biotin carboxyl carrier protein of acetyl-CoA carboxylase [Source:UniProtKB/TrEMBL;Acc:A0A178U9S1]	NA
AT5G15960.1	3.86813	8.47541	0.0035998	YES	0.0704911	245	AT5G15960.1	KIN1	Stress-induced protein KIN1 [Source:UniProtKB/Swiss-Prot;Acc:P18612]	NA
AT5G15970.1	4.49251	8.93411	0.00279894	YES	0.058364	230	AT5G15970.1	KIN2	KIN2 [Source:UniProtKB/TrEMBL;Acc:A0A384KRF8]	NA
AT5G16050.1	1.48437	1.52135	0.217415	YES	0.60349	1754	AT5G16050.1	GRF5	14-3-3-like protein GF14 upsilon [Source:UniProtKB/Swiss-Prot;Acc:P42645]	NA
AT5G16130.1	1.84725	1.15691	0.282107	YES	0.692418	1954	AT5G16130.1	RPS7C	40S ribosomal protein S7-3 [Source:UniProtKB/Swiss-Prot;Acc:Q8LD03]	ribosome
AT5G16290.1	1.13614	0.950851	0.329503	NO	0.731037	2153	AT5G16290.1	VAT1	Acetolactate synthase small subunit 1, chloroplastic [Source:UniProtKB/Swiss-Prot;Acc:Q9FFF4]	NA
AT5G16390.1	2.2932	5.51842	0.0188172	YES	0.144627	585	AT5G16390.1	BCCP1	Biotin carboxyl carrier protein of acetyl-CoA carboxylase 1, chloroplastic [Source:UniProtKB/Swiss-Prot;Acc:Q42533]	NA
AT5G16470.1	1.56285	3.15261	0.0758056	NO	0.285821	1197	AT5G16470.1	MBS2	Protein METHYLENE BLUE SENSITIVITY 2 [Source:UniProtKB/Swiss-Prot;Acc:Q9FFD8]	NA
AT5G16510.1	2.2932	5.51842	0.0188172	YES	0.144627	586	AT5G16510.1	RGP5	Glycosyltransferase (Fragment) [Source:UniProtKB/TrEMBL;Acc:W8Q2T5]	NA
AT5G16620.1	2.77527	7.43912	0.00638211	YES	0.0850238	345	AT5G16620.1	TIC40	TIC40 [Source:UniProtKB/TrEMBL;Acc:A0A178UEV6]	NA
AT5G16710.1	2.77527	7.43912	0.00638211	YES	0.0850238	346	AT5G16710.1	DHAR3	DHAR3 [Source:UniProtKB/TrEMBL;Acc:A0A178UIL9]	NA
AT5G16730.1	2.2932	5.51842	0.0188172	YES	0.144627	587	AT5G16730.1		WEB family protein At5g16730, chloroplastic [Source:UniProtKB/Swiss-Prot;Acc:Q9LFE4]	NA
AT5G16780.1	1.08677	3.13399	0.0766759	YES	0.28797	1277	AT5G16780.1	DOT2	MDF [Source:UniProtKB/TrEMBL;Acc:A0A178UP47]	NA
AT5G16840.2	1.56285	3.15261	0.0758056	NO	0.285821	1198	AT5G16840.2	BPA1	binding partner of acd11 1 [Source:TAIR;Acc:AT5G16840]	NA
AT5G16880.1	1.56285	3.15261	0.0758056	NO	0.285821	1199	AT5G16880.1	TOL1	TOM1-like protein 1 [Source:UniProtKB/Swiss-Prot;Acc:Q9LFL3]	NA
AT5G16920.1	1.56285	3.15261	0.0758056	NO	0.285821	1200	AT5G16920.1		At5g16920 [Source:UniProtKB/TrEMBL;Acc:Q1PDW1]	NA
AT5G17170.1	0.630314	0.210448	0.646416	YES	1	4494	AT5G17170.1	ENH1	Rubredoxin family protein [Source:UniProtKB/TrEMBL;Acc:Q9FFJ2]	NA
AT5G17290.1	1.56285	3.15261	0.0758056	NO	0.285821	1201	AT5G17290.1	ATG5	Autophagy protein 5 [Source:UniProtKB/Swiss-Prot;Acc:Q9FFI2]	NA
AT5G17310.2	5.08813	10.8237	0.0010021	YES	0.0393942	122	AT5G17310.2	UGP1	UTP--glucose-1-phosphate uridylyltransferase 1 [Source:UniProtKB/Swiss-Prot;Acc:P57751]	NA
AT5G17380.1	1.56285	3.15261	0.0758056	NO	0.285821	1202	AT5G17380.1	HACL	2-hydroxyacyl-CoA lyase [Source:UniProtKB/Swiss-Prot;Acc:Q9LF46]	NA
AT5G17760.1	1.56285	3.15261	0.0758056	NO	0.285821	1203	AT5G17760.1		AAA-ATPase At5g17760 [Source:UniProtKB/Swiss-Prot;Acc:Q9FN75]	NA
AT5G17770.1	1.79286	1.49457	0.221509	YES	0.60349	1755	AT5G17770.1	CBR1	NADH-cytochrome b5 reductase [Source:UniProtKB/TrEMBL;Acc:A0A178US77]	NA
AT5G17920.1	1.54594	1.72789	0.18868	YES	0.560663	1614	AT5G17920.1	MS1	5-methyltetrahydropteroyltriglutamate--homocysteine methyltransferase 1 [Source:UniProtKB/Swiss-Prot;Acc:O50008]	NA
AT5G18200.1	1.56285	3.15261	0.0758056	NO	0.285821	1204	AT5G18200.1		ADP-glucose phosphorylase [Source:UniProtKB/Swiss-Prot;Acc:Q9FK51]	NA
AT5G18230.2	3.13578	9.06474	0.00260586	YES	0.055056	209	AT5G18230.2		transcription regulator NOT2/NOT3/NOT5 family protein [Source:TAIR;Acc:AT5G18230]	NA
AT5G18380.1	1.37559	0.918775	0.337797	YES	0.74354	2186	AT5G18380.1	RPS16C	40S ribosomal protein S16-3 [Source:UniProtKB/Swiss-Prot;Acc:Q42340]	ribosome
AT5G18400.2	1.56285	3.15261	0.0758056	NO	0.285821	1205	AT5G18400.2		Anamorsin homolog [Source:UniProtKB/Swiss-Prot;Acc:Q8L7Z3]	NA
AT5G18410.1	0.808295	0.40092	0.526615	NO	0.905573	2779	AT5G18410.1	PIR	transcription activators [Source:TAIR;Acc:AT5G18410]	NA
AT5G18420.2	1.13614	0.950851	0.329503	NO	0.731037	2154	AT5G18420.2		At5g18420 [Source:UniProtKB/TrEMBL;Acc:B4F7N8]	NA
AT5G18800.1	2.01101	2.36338	0.124213	YES	0.410561	1451	AT5G18800.1		NADH dehydrogenase [ubiquinone] 1 alpha subcomplex subunit 8-B [Source:UniProtKB/Swiss-Prot;Acc:Q8LGE7]	NA
AT5G19140.1	1.13614	0.950851	0.329503	NO	0.731037	2155	AT5G19140.1	ATAILP1	Aluminum induced protein with YGL and LRDR motifs [Source:UniProtKB/TrEMBL;Acc:Q94BR2]	NA
AT5G19150.1	1.56285	3.15261	0.0758056	NO	0.285821	1207	AT5G19150.1		ATP-dependent (S)-NAD(P)H-hydrate dehydratase [Source:UniProtKB/TrEMBL;Acc:A0A178UA58]	NA
AT5G19220.1	1.89354	1.21846	0.269663	YES	0.677401	1911	AT5G19220.1	ADG2	Glucose-1-phosphate adenylyltransferase large subunit 1, chloroplastic [Source:UniProtKB/Swiss-Prot;Acc:P55229]	NA
AT5G19250.1	1.56285	3.15261	0.0758056	NO	0.285821	1208	AT5G19250.1		Uncharacterized GPI-anchored protein At5g19250 [Source:UniProtKB/Swiss-Prot;Acc:P59833]	NA
AT5G19290.1	1.53865	1.48924	0.222335	YES	0.60349	1756	AT5G19290.1		Alpha/beta-Hydrolases superfamily protein [Source:UniProtKB/TrEMBL;Acc:Q8VZV6]	NA
AT5G19300.1	1.57762	3.1716	0.0749292	NO	0.285821	1209	AT5G19300.1		At5g19300 [Source:UniProtKB/TrEMBL;Acc:Q6NLH7]	NA
AT5G19440.1	1.56285	3.15261	0.0758056	NO	0.285821	1210	AT5G19440.1		At5g19440 [Source:UniProtKB/TrEMBL;Acc:Q29Q34]	NA
AT5G19510.1	1.55197	0.721877	0.395529	YES	0.79437	2388	AT5G19510.1		Elongation factor 1-beta 2 [Source:UniProtKB/Swiss-Prot;Acc:Q9SCX3]	NA
AT5G19550.1	2.0221	1.6938	0.193101	YES	0.564435	1638	AT5G19550.1	ASP2	Aspartate aminotransferase [Source:UniProtKB/TrEMBL;Acc:Q1EBW2]	NA
AT5G19690.1	0.152016	0.0106416	0.917838	YES	1	4515	AT5G19690.1	STT3A	Dolichyl-diphosphooligosaccharide--protein glycosyltransferase subunit STT3A [Source:UniProtKB/Swiss-Prot;Acc:Q93ZY3]	NA
AT5G19760.1	2.27219	3.38028	0.0659807	YES	0.285821	1211	AT5G19760.1	DTC	Mitochondrial dicarboxylate/tricarboxylate transporter DTC [Source:UniProtKB/Swiss-Prot;Acc:Q9C5M0]	NA
AT5G19770.1-AT5G19780.1	3.89191	8.12404	0.00436822	YES	0.0824802	254	NA	NA	NA	ribosome
AT5G19820.1	0.808295	0.40092	0.526615	YES	0.905573	2780	AT5G19820.1	emb2734	ARM repeat superfamily protein [Source:UniProtKB/TrEMBL;Acc:Q93VS8]	NA
AT5G19940.1	1.86649	2.5074	0.113313	YES	0.385971	1403	AT5G19940.1	PAP8	Probable plastid-lipid-associated protein 8, chloroplastic [Source:UniProtKB/Swiss-Prot;Acc:Q941D3]	NA
AT5G19990.1	3.07051	5.49872	0.0190303	YES	0.145565	627	AT5G19990.1	RPT6A	26S proteasome regulatory subunit 8 homolog A [Source:UniProtKB/Swiss-Prot;Acc:Q9C5U3]	NA
AT5G20010.1	1.64595	1.72428	0.189143	YES	0.561342	1616	AT5G20010.1	RAN1	GTP-binding nuclear protein [Source:UniProtKB/TrEMBL;Acc:A0A178UC18]	NA
AT5G20080.1	2.34855	3.95987	0.0465973	YES	0.282529	784	AT5G20080.1	CBR2	NADH-cytochrome b5 reductase-like protein [Source:UniProtKB/Swiss-Prot;Acc:P83291]	NA
AT5G20090.1	1.53865	1.48924	0.222335	YES	0.60349	1757	AT5G20090.1	MPC1	Mitochondrial pyruvate carrier [Source:UniProtKB/TrEMBL;Acc:A0A178UR79]	NA
AT5G20280.1	2.42732	3.94737	0.0469448	YES	0.283918	793	AT5G20280.1	SPS1	Sucrose-phosphate synthase 1 [Source:UniProtKB/Swiss-Prot;Acc:Q94BT0]	NA
AT5G20290.1	2.27472	2.35354	0.124999	YES	0.41174	1456	AT5G20290.1	RPS8A	40S ribosomal protein S8 [Source:UniProtKB/TrEMBL;Acc:A0A178UCD3]	ribosome
AT5G20490.1	4.14731	12.4076	0.000427584	YES	0.0207073	99	AT5G20490.1	XI-K	Myosin-17 [Source:UniProtKB/Swiss-Prot;Acc:F4K5J1]	NA
AT5G20500.1	3.13578	9.06474	0.00260586	YES	0.055056	210	AT5G20500.1	GRXC4	Glutaredoxin-C4 [Source:UniProtKB/Swiss-Prot;Acc:Q8LFQ6]	NA
AT5G20630.1	1.78399	1.39878	0.236927	YES	0.627421	1811	AT5G20630.1	GER3	Germin-like protein subfamily 3 member 3 [Source:UniProtKB/Swiss-Prot;Acc:P94072]	NA
AT5G20710.1	1.66231	1.42566	0.232474	YES	0.619533	1800	AT5G20710.1	BGAL7	Beta-galactosidase 7 [Source:UniProtKB/Swiss-Prot;Acc:Q9SCV5]	NA
AT5G20720.1	3.55825	2.37685	0.123146	YES	0.408858	1446	AT5G20720.1	CPN20	20 kDa chaperonin, chloroplastic [Source:UniProtKB/Swiss-Prot;Acc:O65282]	NA
AT5G20830.1	1.56285	3.15261	0.0758056	NO	0.285821	1213	AT5G20830.1	SUS1	Sucrose synthase 1 [Source:UniProtKB/Swiss-Prot;Acc:P49040]	NA
AT5G20890.1	2.86628	3.21487	0.0729719	YES	0.285821	1214	AT5G20890.1	CCT2	T-complex protein 1 subunit beta [Source:UniProtKB/Swiss-Prot;Acc:Q940P8]	NA
AT5G20920.1	0.541976	0.161246	0.688012	YES	1	4522	AT5G20920.1	EIF2B	Eukaryotic translation initiation factor 2 subunit beta [Source:UniProtKB/Swiss-Prot;Acc:Q41969]	NA
AT5G20950.1	1.90726	2.6439	0.103948	YES	0.369013	1351	AT5G20950.1		Glycosyl hydrolase family protein [Source:TAIR;Acc:AT5G20950]	NA
AT5G20970.1	3.13578	9.06474	0.00260586	YES	0.055056	211	AT5G20970.1		HSP20-like chaperones superfamily protein [Source:UniProtKB/TrEMBL;Acc:F4K6X6]	NA
AT5G21950.1	5.39318	16.9717	3.79421e-05	YES	0.00337771	53	AT5G21950.1		alpha/beta-Hydrolases superfamily protein [Source:TAIR;Acc:AT5G21950]	NA
AT5G21990.1	2.2932	5.51842	0.0188172	YES	0.144627	588	AT5G21990.1	OEP61	TPR7 [Source:UniProtKB/TrEMBL;Acc:A0A178UNB9]	NA
AT5G22020.1	0.541976	0.161246	0.688012	YES	1	4527	AT5G22020.1		At5g22020 [Source:UniProtKB/TrEMBL;Acc:Q9C586]	NA
AT5G22060.1	4.4983	21.4407	3.64942e-06	YES	0.000583421	30	AT5G22060.1	ATJ2	At5g22060 [Source:UniProtKB/TrEMBL;Acc:Q0V7U1]	NA
AT5G22740.1	2.0221	1.6938	0.193101	YES	0.564435	1639	AT5G22740.1	CSLA2	Glycosyltransferase (Fragment) [Source:UniProtKB/TrEMBL;Acc:W8PUD8]	NA
AT5G22750.1	2.81437	7.54672	0.00601194	YES	0.0850238	347	AT5G22750.1	RAD5	DNA repair protein RAD5A [Source:UniProtKB/Swiss-Prot;Acc:Q9FNI6]	NA
AT5G22770.1	3.86939	12.3895	0.000431762	YES	0.0207073	100	AT5G22770.1	ALPHA-ADR	AP-2 complex subunit alpha-1 [Source:UniProtKB/Swiss-Prot;Acc:Q8LPL6]	NA
AT5G22800.1	1.56285	3.15261	0.0758056	NO	0.285821	1215	AT5G22800.1	EMB86	Alanyl-tRNA synthetase, class IIc [Source:TAIR;Acc:AT5G22800]	NA
AT5G22880.1	4.4933	12.8022	0.000346221	YES	0.0179638	93	AT5G22880.1	H2B	Histone H2B [Source:UniProtKB/TrEMBL;Acc:Q1H5F7]	NA
AT5G22950.1	1.56285	3.15261	0.0758056	NO	0.285821	1216	AT5G22950.1	VPS24-1	VPS24.1 [Source:UniProtKB/TrEMBL;Acc:A0A178UMV9]	NA
AT5G23040.1	2.77527	7.43912	0.00638211	YES	0.0850238	348	AT5G23040.1	CPP1	Protein CHAPERONE-LIKE PROTEIN OF POR1, chloroplastic [Source:UniProtKB/Swiss-Prot;Acc:Q9FN50]	NA
AT5G23060.1	1.17723	1.75722	0.184971	YES	0.55376	1602	AT5G23060.1	CAS	Calcium sensing receptor, chloroplastic [Source:UniProtKB/Swiss-Prot;Acc:Q9FN48]	NA
AT5G23120.1	2.14183	3.27018	0.0705497	YES	0.285821	1217	AT5G23120.1	HCF136	photosystem II stability/assembly factor, chloroplast (HCF136) [Source:TAIR;Acc:AT5G23120]	NA
AT5G23300.1	3.13578	9.06474	0.00260586	YES	0.055056	212	AT5G23300.1	PYRD	Dihydroorotate dehydrogenase (quinone), mitochondrial [Source:UniProtKB/Swiss-Prot;Acc:P32746]	NA
AT5G23530.1	1.56285	3.15261	0.0758056	NO	0.285821	1218	AT5G23530.1	CXE18	Probable carboxylesterase 18 [Source:UniProtKB/Swiss-Prot;Acc:Q9LT10]	NA
AT5G23540.1	2.17848	5.01906	0.0250698	YES	0.183565	654	AT5G23540.1	RPN11	26S proteasome non-ATPase regulatory subunit 14 homolog [Source:UniProtKB/Swiss-Prot;Acc:Q9LT08]	NA
AT5G23575.1	1.56285	3.15261	0.0758056	NO	0.285821	1219	AT5G23575.1		AT5g08500/MAH20_6 [Source:UniProtKB/TrEMBL;Acc:Q8VZJ5]	NA
AT5G23630.1	1.98269	2.06076	0.151135	YES	0.477185	1519	AT5G23630.1	PDR2	Probable manganese-transporting ATPase PDR2 [Source:UniProtKB/Swiss-Prot;Acc:Q9LT02]	NA
AT5G23860.1	0.826072	0.679957	0.409601	YES	0.803968	2666	AT5G23860.1	TUBB8	Tubulin beta chain [Source:UniProtKB/TrEMBL;Acc:A0A178UKM5]	NA
AT5G23890.1	1.56285	3.15261	0.0758056	NO	0.285821	1220	AT5G23890.1		GPI-anchored adhesin-like protein [Source:UniProtKB/TrEMBL;Acc:Q9FF91]	NA
AT5G23900.1	2.90909	6.0691	0.0137567	YES	0.144627	589	AT5G23900.1	RPL13D	60S ribosomal protein L13 [Source:UniProtKB/TrEMBL;Acc:A0A178UBD6]	ribosome
AT5G23940.1	0.857951	0.262518	0.608395	YES	0.971003	3005	AT5G23940.1	DCR	BAHD acyltransferase DCR [Source:UniProtKB/Swiss-Prot;Acc:Q9FF86]	NA
AT5G24165.1	1.56285	3.15261	0.0758056	NO	0.285821	1221	AT5G24165.1		At5g24165 [Source:UniProtKB/TrEMBL;Acc:Q8LDQ8]	NA
AT5G24490.1	4.20919	13.507	0.000237681	YES	0.013734	82	AT5G24490.1		30S ribosomal protein [Source:UniProtKB/TrEMBL;Acc:Q94K97]	NA
AT5G24690.1	1.81009	2.50582	0.113426	YES	0.386084	1409	AT5G24690.1		AT5g24690/MXC17_8 [Source:UniProtKB/TrEMBL;Acc:Q93W02]	NA
AT5G24780.1	0.694987	0.358155	0.549533	YES	0.935736	2970	AT5G24780.1	VSP1	Vegetative storage protein 1 [Source:UniProtKB/Swiss-Prot;Acc:O49195]	NA
AT5G25100.2	0.51942	0.0589338	0.808189	YES	1	4548	AT5G25100.2		Transmembrane 9 superfamily member [Source:UniProtKB/TrEMBL;Acc:F4KIM7]	NA
AT5G25754.1-AT5G25757.1	2.2932	5.51842	0.0188172	YES	0.144627	590	NA	NA	NA	NA
AT5G25980.2	0.315354	0.159295	0.689806	YES	1	4554	AT5G25980.2	TGG2	Myrosinase 2 [Source:UniProtKB/Swiss-Prot;Acc:Q9C5C2]	NA
AT5G26000.1	1.4784	4.32298	0.0376009	YES	0.251535	728	AT5G26000.1	TGG1	TGG1 [Source:UniProtKB/TrEMBL;Acc:A0A178U7L7]	NA
AT5G26360.1	3.41213	3.39648	0.0653355	YES	0.285821	1222	AT5G26360.1	CCT3	T-complex protein 1 subunit gamma [Source:UniProtKB/TrEMBL;Acc:A0A178UHF4]	NA
AT5G26570.1	2.77527	7.43912	0.00638211	YES	0.0850238	349	AT5G26570.1	GWD3	Phosphoglucan, water dikinase, chloroplastic [Source:UniProtKB/Swiss-Prot;Acc:Q6ZY51]	NA
AT5G26730.1	2.34855	3.95987	0.0465973	YES	0.282529	785	AT5G26730.1		Fasciclin-like arabinogalactan family protein [Source:UniProtKB/TrEMBL;Acc:F4K185]	NA
AT5G26742.2	0.131436	0.00817367	0.927963	YES	1	4556	AT5G26742.2	RH3	RH3 [Source:UniProtKB/TrEMBL;Acc:A0A178UT03]	NA
AT5G26830.1	0.788342	0.210243	0.646577	YES	1	4557	AT5G26830.1	THRRS	Threonine--tRNA ligase, mitochondrial 1 [Source:UniProtKB/Swiss-Prot;Acc:O04630]	NA
AT5G27390.1	1.56285	3.15261	0.0758056	NO	0.285821	1223	AT5G27390.1		Mog1/PsbP/DUF1795-like photosystem II reaction center PsbP family protein [Source:TAIR;Acc:AT5G27390]	NA
AT5G27470.1	0.120643	0.00443959	0.946876	YES	1	4562	AT5G27470.1		Serine--tRNA ligase, cytoplasmic [Source:UniProtKB/Swiss-Prot;Acc:Q39230]	NA
AT5G27540.1	1.6636	1.16579	0.280268	YES	0.688672	1953	AT5G27540.1	MIRO1	Mitochondrial Rho GTPase 1 [Source:UniProtKB/Swiss-Prot;Acc:Q8RXF8]	NA
AT5G27670.1	1.01523	1.29772	0.25463	YES	0.655153	1864	AT5G27670.1	HTA7	Histone H2A [Source:UniProtKB/TrEMBL;Acc:A0A178UFF2]	NA
AT5G27700.1	1.89509	2.39359	0.121833	YES	0.406227	1439	AT5G27700.1	RPS21C	40S ribosomal protein S21 [Source:UniProtKB/TrEMBL;Acc:A0A178UBS9]	ribosome
AT5G27770.1	2.22655	5.83928	0.0156722	YES	0.144627	591	AT5G27770.1	RPL22C	60S ribosomal protein L22-3 [Source:UniProtKB/Swiss-Prot;Acc:Q9FE58]	ribosome
AT5G27830.4	1.56285	3.15261	0.0758056	NO	0.285821	1224	AT5G27830.4		FUNCTIONS IN: molecular_function unknown; INVOLVED IN: response to oxidative stress; LOCATED IN: endomembrane system; EXPRESSED IN: 22 plant structures; EXPRESSED DURING: 13 growth stages; CONTAINS InterPro DOMAIN/s: Folate receptor, conserved regio /.../erPro:IPR018143); Has 1807 Blast hits to 1807 proteins in 277 species: Archae - 0; Bacteria - 0; Metazoa - 736; Fungi - 347; Plants - 385; Viruses - 0; Other Eukaryotes - 339 (source: NCBI BLink). [Source:TAIR;Acc:AT5G27830]	NA
AT5G28060.1	3.39798	12.6717	0.00037123	YES	0.0184567	97	AT5G28060.1	RPS24B	40S ribosomal protein S24-2 [Source:UniProtKB/Swiss-Prot;Acc:Q8LC83]	ribosome
AT5G28540.1	1.84131	15.8647	6.80355e-05	YES	0.0054383	60	AT5G28540.1	MED37A	Mediator of RNA polymerase II transcription subunit 37a [Source:UniProtKB/Swiss-Prot;Acc:Q9LKR3]	NA
AT5G28840.1	1.70648	0.926126	0.335872	YES	0.740276	2176	AT5G28840.1	GME	GDP-mannose 3,5-epimerase [Source:UniProtKB/Swiss-Prot;Acc:Q93VR3]	NA
AT5G30490.1	0.808295	0.40092	0.526615	NO	0.905573	2781	AT5G30490.1		At5g30145 [Source:UniProtKB/TrEMBL;Acc:Q8GX81]	NA
AT5G30510.1	2.20013	5.03921	0.0247798	YES	0.182276	652	AT5G30510.1	RPS1	30S ribosomal protein S1, chloroplastic [Source:UniProtKB/Swiss-Prot;Acc:Q93VC7]	NA
AT5G33320.1	1.86649	2.5074	0.113313	NO	0.385971	1404	AT5G33320.1	PPT1	Phosphoenolpyruvate/phosphate translocator 1, chloroplastic [Source:UniProtKB/Swiss-Prot;Acc:Q8RXN3]	NA
AT5G33370.1	2.23022	2.79408	0.0946132	YES	0.341948	1327	AT5G33370.1		GDSL esterase/lipase At5g33370 [Source:UniProtKB/Swiss-Prot;Acc:Q8LB81]	NA
AT5G34850.1	2.77527	7.43912	0.00638211	YES	0.0850238	350	AT5G34850.1	PAP26	Purple acid phosphatase [Source:UniProtKB/TrEMBL;Acc:A0A178UD94]	NA
AT5G35100.1	1.56285	3.15261	0.0758056	NO	0.285821	1225	AT5G35100.1		Cyclophilin-like peptidyl-prolyl cis-trans isomerase family protein [Source:TAIR;Acc:AT5G35100]	NA
AT5G35360.3	2.4431	1.40954	0.235133	YES	0.624072	1806	AT5G35360.3	CAC2	Acetyl Co-enzyme a carboxylase biotin carboxylase subunit [Source:UniProtKB/TrEMBL;Acc:F4JYE0]	NA
AT5G35430.1	1.56285	3.15261	0.0758056	NO	0.285821	1226	AT5G35430.1		AT5g35440/MOK9_2 [Source:UniProtKB/TrEMBL;Acc:Q93ZI7]	NA
AT5G35530.1	2.78027	12.9089	0.00032702	YES	0.0173369	91	AT5G35530.1	RPS3C	40S ribosomal protein S3-3 [Source:UniProtKB/Swiss-Prot;Acc:Q9FJA6]	ribosome
AT5G35590.1	2.45387	2.44239	0.118097	YES	0.397746	1424	AT5G35590.1	PAA1	Proteasome subunit alpha type-6-A [Source:UniProtKB/Swiss-Prot;Acc:O81146]	NA
AT5G35620.1	1.56285	3.15261	0.0758056	NO	0.285821	1227	AT5G35620.1	EIF(ISO)4E	LSP1 [Source:UniProtKB/TrEMBL;Acc:A0A178UEE3]	NA
AT5G35630.1	2.63573	2.31674	0.127988	YES	0.418564	1467	AT5G35630.1	GLN2	Glutamine synthetase, chloroplastic/mitochondrial [Source:UniProtKB/Swiss-Prot;Acc:Q43127]	NA
AT5G36160.1	1.13614	0.950851	0.329503	NO	0.731037	2156	AT5G36160.1	TAT	Tyrosine aminotransferase [Source:UniProtKB/Swiss-Prot;Acc:Q9LVY1]	NA
AT5G36210.1	2.2932	5.51842	0.0188172	YES	0.144627	592	AT5G36210.1		Alpha/beta-Hydrolases superfamily protein [Source:UniProtKB/TrEMBL;Acc:F4K2Y3]	NA
AT5G36790.1-AT5G36700.1	3.13578	9.06474	0.00260586	YES	0.055056	213	NA	NA	NA	NA
AT5G37360.1	1.56285	3.15261	0.0758056	NO	0.285821	1228	AT5G37360.1		AT5g37360/MNJ8_150 [Source:UniProtKB/TrEMBL;Acc:Q93Z11]	NA
AT5G37510.2	2.46883	2.74168	0.0977619	YES	0.351737	1333	AT5G37510.2	EMB1467	NADH dehydrogenase [ubiquinone] iron-sulfur protein 1, mitochondrial [Source:UniProtKB/Swiss-Prot;Acc:Q9FGI6]	NA
AT5G37600.1	1.60158	1.00878	0.315195	YES	0.725816	2099	AT5G37600.1	GLN1-1	Glutamine synthetase cytosolic isozyme 1-1 [Source:UniProtKB/Swiss-Prot;Acc:Q56WN1]	NA
AT5G37830.1	1.13614	0.950851	0.329503	NO	0.731037	2157	AT5G37830.1	OXP1	5-oxoprolinase [Source:UniProtKB/Swiss-Prot;Acc:Q9FIZ7]	NA
AT5G38420.1	2.08496	6.05047	0.0139026	YES	0.144627	593	AT5G38420.1	RBCS-2B	Ribulose bisphosphate carboxylase small chain 2B, chloroplastic [Source:UniProtKB/Swiss-Prot;Acc:P10797]	NA
AT5G38430.1	2.29145	3.39168	0.0655262	YES	0.285821	1229	AT5G38430.1	RBCS-1B	Ribulose bisphosphate carboxylase small chain 1B, chloroplastic [Source:UniProtKB/Swiss-Prot;Acc:P10796]	NA
AT5G38480.1	1.44203	1.96405	0.161081	YES	0.503615	1534	AT5G38480.1	GRF3	RCI1 [Source:UniProtKB/TrEMBL;Acc:A0A178UA42]	NA
AT5G38660.1	2.2932	5.51842	0.0188172	NO	0.144627	594	AT5G38660.1	APE1	Acclimation of photosynthesis to environment [Source:UniProtKB/TrEMBL;Acc:A0A219HZL6]	NA
AT5G38760.1	3.19162	3.9926	0.0457006	YES	0.282529	786	AT5G38760.1		At5g38760 [Source:UniProtKB/TrEMBL;Acc:Q9FKR1]	NA
AT5G38890.1	3.66875	11.4666	0.000708579	YES	0.0300738	113	AT5G38890.1		AT5G38890 protein [Source:UniProtKB/TrEMBL;Acc:A2RVT9]	Exo9
AT5G39410.1	2.66977	4.19204	0.0406141	YES	0.260014	748	AT5G39410.1		Probable mitochondrial saccharopine dehydrogenase-like oxidoreductase At5g39410 [Source:UniProtKB/Swiss-Prot;Acc:Q8LGI2]	NA
AT5G39570.1	0.688034	0.0779526	0.780091	YES	1	4585	AT5G39570.1		Transmembrane protein [Source:UniProtKB/TrEMBL;Acc:Q8L7C5]	NA
AT5G39620.1	1.56285	3.15261	0.0758056	NO	0.285821	1230	AT5G39620.1	RABG1	Ras-related protein RABG1 [Source:UniProtKB/Swiss-Prot;Acc:Q948K6]	NA
AT5G39740.1	3.03658	4.36381	0.03671	YES	0.247277	712	AT5G39740.1	RPL5B	RPL5B [Source:UniProtKB/TrEMBL;Acc:A0A178UJU5]	NA
AT5G40370.2	2.4313	3.14878	0.0759839	YES	0.286043	1274	AT5G40370.2		Glutaredoxin family protein [Source:UniProtKB/TrEMBL;Acc:B3H604]	NA
AT5G40480.1	2.2932	5.51842	0.0188172	NO	0.144627	595	AT5G40480.1	GB210	Nuclear pore complex protein GP210 [Source:UniProtKB/Swiss-Prot;Acc:F4KHD8]	NA
AT5G40760.1	2.34855	3.95987	0.0465973	YES	0.282529	787	AT5G40760.1	G6PD6	G6PD6 [Source:UniProtKB/TrEMBL;Acc:A0A384LPG4]	NA
AT5G40770.1	0.620101	0.372602	0.541589	YES	0.927665	2800	AT5G40770.1	PHB3	Prohibitin-3, mitochondrial [Source:UniProtKB/Swiss-Prot;Acc:O04331]	NA
AT5G40810.1	1.27323	0.756711	0.38436	YES	0.776164	2373	AT5G40810.1	CYC12	Cytochrome c1 2, heme protein, mitochondrial [Source:UniProtKB/Swiss-Prot;Acc:Q9FKS5]	NA
AT5G40870.1	3.13578	9.06474	0.00260586	YES	0.055056	214	AT5G40870.1	UKL1	Uridine kinase [Source:UniProtKB/TrEMBL;Acc:A0A178UHR6]	NA
AT5G40950.1	3.67379	11.7049	0.000623359	YES	0.0276818	108	AT5G40950.1	RPL27	50S ribosomal protein L27, chloroplastic [Source:UniProtKB/Swiss-Prot;Acc:Q9FLN4]	NA
AT5G41060.1	1.56285	3.15261	0.0758056	NO	0.285821	1231	AT5G41060.1	PAT06	Probable protein S-acyltransferase 6 [Source:UniProtKB/Swiss-Prot;Acc:Q9FLM3]	NA
AT5G41210.1	1.56285	3.15261	0.0758056	NO	0.285821	1232	AT5G41210.1	GSTT1	Glutathione S-transferase T1 [Source:UniProtKB/Swiss-Prot;Acc:Q9ZRT5]	NA
AT5G41520.1	1.66379	1.13	0.287775	YES	0.702376	1965	AT5G41520.1	RPS10B	40S ribosomal protein S10-2 [Source:UniProtKB/Swiss-Prot;Acc:Q9FFS8]	ribosome
AT5G41670.1	1.61005	0.856782	0.354641	YES	0.759177	2346	AT5G41670.1	PGD3	6-phosphogluconate dehydrogenase, decarboxylating [Source:UniProtKB/TrEMBL;Acc:A0A178UQL8]	NA
AT5G41950.1	2.2932	5.51842	0.0188172	YES	0.144627	596	AT5G41950.1	HLB1	Protein HLB1 [Source:UniProtKB/Swiss-Prot;Acc:Q9FHY8]	NA
AT5G41970.1	3.42212	7.30325	0.006883	YES	0.0892792	370	AT5G41970.1		Metal-dependent protein hydrolase [Source:UniProtKB/TrEMBL;Acc:F4K000]	NA
AT5G42020.1	1.89608	16.9672	3.80309e-05	YES	0.00337771	54	AT5G42020.1	BIP	Heat shock protein 70 (Hsp 70) family protein [Source:TAIR;Acc:AT5G42020]	NA
AT5G42080.1	0.958374	0.79056	0.373931	YES	0.759177	2347	AT5G42080.1	DRP1A	RSW9 [Source:UniProtKB/TrEMBL;Acc:A0A178UEJ4]	NA
AT5G42100.1	1.56285	3.15261	0.0758056	NO	0.285821	1233	AT5G42100.1	ATBG_PPAP	Glucan endo-1,3-beta-glucosidase 10 [Source:UniProtKB/Swiss-Prot;Acc:Q9FHX5]	NA
AT5G42220.1	2.2932	5.51842	0.0188172	YES	0.144627	597	AT5G42220.1		AT5g42220/K5J14_2 [Source:UniProtKB/TrEMBL;Acc:Q8L745]	NA
AT5G42240.1	1.56285	3.15261	0.0758056	NO	0.285821	1234	AT5G42240.1	SCPL42	Serine carboxypeptidase-like 42 [Source:UniProtKB/Swiss-Prot;Acc:Q9FH05]	NA
AT5G42270.1	3.43421	5.59859	0.0179749	YES	0.144627	598	AT5G42270.1	FTSH5	VAR1 [Source:UniProtKB/TrEMBL;Acc:A0A178U8J6]	NA
AT5G42570.1	1.64261	0.693668	0.40492	YES	0.803968	2676	AT5G42570.1		At5g42570 [Source:UniProtKB/TrEMBL;Acc:Q93XZ7]	NA
AT5G42740.1	3.13578	9.06474	0.00260586	YES	0.055056	215	AT5G42740.1	PGIC	Glucose-6-phosphate isomerase [Source:UniProtKB/TrEMBL;Acc:A0A178UPP5]	NA
AT5G42790.1	3.45204	10.3909	0.00126635	YES	0.0474486	128	AT5G42790.1	PAF1	Proteasome subunit alpha type [Source:UniProtKB/TrEMBL;Acc:A0A178UFX8]	NA
AT5G42890.1	2.2932	5.51842	0.0188172	YES	0.144627	599	AT5G42890.1	ATSCP2	SCP2 [Source:UniProtKB/TrEMBL;Acc:A0A178UHV6]	NA
AT5G42970.1	2.02088	2.4629	0.116563	YES	0.394243	1418	AT5G42970.1	CSN4	At5g42970 [Source:UniProtKB/TrEMBL;Acc:Q1H5B6]	NA
AT5G42980.1	2.90323	5.21889	0.0223428	YES	0.16717	641	AT5G42980.1	TRX3	Thioredoxin H3 [Source:UniProtKB/Swiss-Prot;Acc:Q42403]	NA
AT5G43010.1	2.62649	4.50797	0.0337373	YES	0.232767	695	AT5G43010.1	RPT4A	26S proteasome regulatory subunit 10B homolog A [Source:UniProtKB/Swiss-Prot;Acc:Q9SEI3]	NA
AT5G43060.1	2.70918	5.74391	0.0165459	YES	0.144627	600	AT5G43060.1	RD21B	Probable cysteine protease RD21B [Source:UniProtKB/Swiss-Prot;Acc:Q9FMH8]	NA
AT5G43330.1	5.25067	26.4628	2.68667e-07	YES	7.57957e-05	17	AT5G43330.1	MDH2	Malate dehydrogenase 2, cytoplasmic [Source:UniProtKB/Swiss-Prot;Acc:P57106]	NA
AT5G43470.1	1.56285	3.15261	0.0758056	NO	0.285821	1235	AT5G43470.1	RPP8	Disease resistance protein RPP8 [Source:UniProtKB/Swiss-Prot;Acc:Q8W4J9]	NA
AT5G43830.1	3.42257	8.28646	0.00399418	YES	0.0766243	250	AT5G43830.1		Aluminum induced protein with YGL and LRDR motifs [Source:UniProtKB/TrEMBL;Acc:Q9FG81]	NA
AT5G43900.3	6.60307	50.6326	1.11381e-12	YES	7.63116e-10	7	AT5G43900.3	MYA2	Myosin 2 [Source:UniProtKB/TrEMBL;Acc:F4K7C5]	NA
AT5G43940.2	1.9872	1.47061	0.225249	YES	0.607589	1778	AT5G43940.2	HOT5	S-(hydroxymethyl)glutathione dehydrogenase [Source:UniProtKB/TrEMBL;Acc:F4K7D6]	NA
AT5G43960.1	0.397063	0.031049	0.860131	YES	1	4609	AT5G43960.1		Gb [Source:UniProtKB/TrEMBL;Acc:Q9FND0]	NA
AT5G44110.1	1.56285	3.15261	0.0758056	NO	0.285821	1236	AT5G44110.1	ABCI21	ABC transporter I family member 21 [Source:UniProtKB/Swiss-Prot;Acc:Q9XF19]	NA
AT5G44150.1	11.0032	205.137	1.58091e-46	YES	7.58203e-43	1	AT5G44150.1		unknown protein; FUNCTIONS IN: molecular_function unknown; INVOLVED IN: biological_process unknown; LOCATED IN: chloroplast; EXPRESSED IN: 18 plant structures; EXPRESSED DURING: 13 growth stages; Has 35333 Blast hits to 34131 proteins in 2444 specie /.../hae - 798; Bacteria - 22429; Metazoa - 974; Fungi - 991; Plants - 531; Viruses - 0; Other Eukaryotes - 9610 (source: NCBI BLink). [Source:TAIR;Acc:AT5G44150]	RIPR
AT5G44340.1	0.706738	0.427104	0.513413	YES	0.898005	2742	AT5G44340.1	TUBB4	Tubulin beta-4 chain [Source:UniProtKB/Swiss-Prot;Acc:P24636]	NA
AT5G44620.1	1.75429	1.88854	0.169366	YES	0.522109	1557	AT5G44620.1	CYP706A3	Cytochrome P450, family 706, subfamily A, polypeptide 3 [Source:UniProtKB/TrEMBL;Acc:Q9LU04]	NA
AT5G44635.1	2.2932	5.51842	0.0188172	YES	0.144627	601	AT5G44635.1	MCM6	minichromosome maintenance (MCM2/3/5) family protein [Source:TAIR;Acc:AT5G44635]	NA
AT5G45170.1	1.56285	3.15261	0.0758056	NO	0.285821	1237	AT5G45170.1		At5g45170 [Source:UniProtKB/TrEMBL;Acc:Q6NMA9]	NA
AT5G45240.1	1.56285	3.15261	0.0758056	NO	0.285821	1238	AT5G45240.1		Disease resistance protein (TIR-NBS-LRR class) [Source:UniProtKB/TrEMBL;Acc:F4KD49]	NA
AT5G45390.1	1.86649	2.5074	0.113313	YES	0.385971	1405	AT5G45390.1	CLPP4	ATP-dependent Clp protease proteolytic subunit 4, chloroplastic [Source:UniProtKB/Swiss-Prot;Acc:Q94B60]	NA
AT5G45670.1	2.2932	5.51842	0.0188172	YES	0.144627	602	AT5G45670.1		GDSL esterase/lipase At5g45670 [Source:UniProtKB/Swiss-Prot;Acc:Q9FK75]	NA
AT5G46070.1	3.12195	9.19959	0.00242069	YES	0.055056	216	AT5G46070.1		Guanylate-binding family protein [Source:UniProtKB/TrEMBL;Acc:F4KG14]	NA
AT5G46110.4	2.2932	5.51842	0.0188172	YES	0.144627	603	AT5G46110.4	APE2	Glucose-6-phosphate/phosphate translocator-like protein [Source:UniProtKB/TrEMBL;Acc:A0A219I0W9]	NA
AT5G46290.3	1.68647	2.23677	0.134762	YES	0.436477	1482	AT5G46290.3	KASI	3-ketoacyl-acyl carrier protein synthase I [Source:UniProtKB/TrEMBL;Acc:F4KHF4]	NA
AT5G46430.1	1.06691	0.505793	0.476966	YES	0.836696	2734	AT5G46430.1	RPL32B	60S ribosomal protein L32-2 [Source:UniProtKB/Swiss-Prot;Acc:Q9FHG2]	NA
AT5G46630.2	0.808295	0.40092	0.526615	NO	0.905573	2782	AT5G46630.2		Clathrin adaptor complexes medium subunit family protein [Source:UniProtKB/TrEMBL;Acc:F4KHJ7]	NA
AT5G46750.1	1.53865	1.48924	0.222335	YES	0.60349	1760	AT5G46750.1	AGD9	AGD9 [Source:UniProtKB/TrEMBL;Acc:A0A178UAW4]	NA
AT5G46800.1	3.68597	18.7926	1.45733e-05	YES	0.00162543	43	AT5G46800.1	BOU	Mitochondrial carnitine/acylcarnitine carrier-like protein [Source:UniProtKB/Swiss-Prot;Acc:Q93XM7]	NA
AT5G47040.1	3.13578	9.06474	0.00260586	YES	0.055056	217	AT5G47040.1	LON2	Lon protease homolog 2, peroxisomal [Source:UniProtKB/Swiss-Prot;Acc:O64948]	NA
AT5G47190.1	3.42233	7.77082	0.00530969	YES	0.0850238	351	AT5G47190.1		50S ribosomal protein L19-2, chloroplastic [Source:UniProtKB/Swiss-Prot;Acc:Q8RXX5]	NA
AT5G47200.1	3.13578	9.06474	0.00260586	YES	0.055056	218	AT5G47200.1	RABD2B	Ras-related protein RABD2b [Source:UniProtKB/Swiss-Prot;Acc:Q9FPJ4]	NA
AT5G47210.1	2.02408	3.62889	0.0567848	YES	0.285821	1239	AT5G47210.1	RGGC	RGG repeats nuclear RNA binding protein C [Source:UniProtKB/Swiss-Prot;Acc:Q9LVT8]	NA
AT5G47700.1	2.05751	1.46395	0.226303	YES	0.609446	1783	AT5G47700.1	RPP1C	60S acidic ribosomal protein P1-3 [Source:UniProtKB/Swiss-Prot;Acc:Q8LEQ0]	ribosome
AT5G47840.1	2.2932	5.51842	0.0188172	YES	0.144627	604	AT5G47840.1	AMK2	Adenylate kinase 2, chloroplastic [Source:UniProtKB/Swiss-Prot;Acc:Q9FIJ7]	NA
AT5G47890.1	3.13578	9.06474	0.00260586	YES	0.055056	219	AT5G47890.1		NADH dehydrogenase [ubiquinone] 1 alpha subcomplex subunit 2 [Source:UniProtKB/Swiss-Prot;Acc:Q9FIJ2]	NA
AT5G47910.1	2.77527	7.43912	0.00638211	YES	0.0850238	352	AT5G47910.1	RBOHD	Respiratory burst oxidase homolog protein D [Source:UniProtKB/Swiss-Prot;Acc:Q9FIJ0]	NA
AT5G47930.1	2.29163	4.70056	0.0301529	YES	0.211423	684	AT5G47930.1	RPS27D	40S ribosomal protein S27-3 [Source:UniProtKB/Swiss-Prot;Acc:Q8L953]	ribosome
AT5G48030.1	1.27323	0.756711	0.38436	YES	0.776164	2374	AT5G48030.1	GFA2	GFA2 [Source:UniProtKB/TrEMBL;Acc:A0A178UJR3]	NA
AT5G48180.1	4.20919	13.5148	0.000236684	YES	0.013734	83	AT5G48180.1	NSP5	Nitrile-specifier protein 5 [Source:UniProtKB/Swiss-Prot;Acc:Q93XW5]	NA
AT5G48220.1	1.56285	3.15261	0.0758056	NO	0.285821	1240	AT5G48220.1		AT5g48220/MIF21_11 [Source:UniProtKB/TrEMBL;Acc:Q9LUB2]	NA
AT5G48230.2	2.45563	1.52714	0.216542	YES	0.60349	1761	AT5G48230.2	AAT1	AT5G48230 protein [Source:UniProtKB/TrEMBL;Acc:B9DGQ1]	NA
AT5G48300.1	2.15561	0.9011	0.342487	YES	0.748247	2202	AT5G48300.1	APS1	Glucose-1-phosphate adenylyltransferase small subunit, chloroplastic [Source:UniProtKB/Swiss-Prot;Acc:P55228]	NA
AT5G48375.1	0.710753	0.416158	0.51886	YES	0.904892	2750	AT5G48375.1	TGG3	Putative myrosinase 3 [Source:UniProtKB/Swiss-Prot;Acc:Q3E8E5]	NA
AT5G48480.1	2.45979	1.07614	0.299562	YES	0.721466	1993	AT5G48480.1		Uncharacterized protein At5g48480 [Source:UniProtKB/Swiss-Prot;Acc:Q9LV66]	NA
AT5G48580.1	0.249542	0.0207627	0.885427	YES	1	4639	AT5G48580.1	FKBP15-2	Peptidylprolyl isomerase [Source:UniProtKB/TrEMBL;Acc:A0A178UPA7]	NA
AT5G48650.1	0.116747	0.00732743	0.931784	YES	1	4640	AT5G48650.1		Nuclear transport factor 2 (NTF2) family protein with RNA binding (RRM-RBD-RNP motifs) domain-containing protein [Source:UniProtKB/TrEMBL;Acc:Q84JH2]	NA
AT5G48760.1	2.75919	5.22689	0.0222403	YES	0.166924	639	AT5G48760.1	RPL13AD	60S ribosomal protein L13a-4 [Source:UniProtKB/Swiss-Prot;Acc:Q9FKC0]	ribosome
AT5G48810.1	0.743574	0.235174	0.627714	YES	0.998512	3015	AT5G48810.1	CYTB5-D	Cytochrome B5 isoform D [Source:UniProtKB/Swiss-Prot;Acc:Q9ZWT2]	NA
AT5G48880.2	2.05328	2.95004	0.0858756	YES	0.315843	1304	AT5G48880.2	KAT5	PKT2 [Source:UniProtKB/TrEMBL;Acc:A0A178UEC0]	NA
AT5G48960.1	1.56285	3.15261	0.0758056	NO	0.285821	1241	AT5G48960.1		HAD-superfamily hydrolase, subfamily IG, 5'-nucleotidase [Source:UniProtKB/TrEMBL;Acc:F4K3A9]	NA
AT5G49360.1	2.42024	2.80896	0.0937389	YES	0.339812	1323	AT5G49360.1	BXL1	Beta-D-xylosidase 1 [Source:UniProtKB/Swiss-Prot;Acc:Q9FGY1]	NA
AT5G49460.1	1.49783	1.41931	0.233518	YES	0.621301	1803	AT5G49460.1	ACLB-2	ATP-citrate synthase beta chain protein 2 [Source:UniProtKB/Swiss-Prot;Acc:Q9FGX1]	NA
AT5G49555.1	1.56285	3.15261	0.0758056	NO	0.285821	1242	AT5G49555.1		FAD/NAD(P)-binding oxidoreductase family protein [Source:UniProtKB/TrEMBL;Acc:F4K658]	NA
AT5G49650.1	2.2932	5.51842	0.0188172	YES	0.144627	605	AT5G49650.1	XK-2	Xylulose kinase 2 [Source:UniProtKB/Swiss-Prot;Acc:Q949W8]	NA
AT5G49810.1	2.34855	3.95987	0.0465973	YES	0.282529	788	AT5G49810.1	MMT1	Methionine S-methyltransferase [Source:UniProtKB/Swiss-Prot;Acc:Q9LTB2]	NA
AT5G49910.1	4.08832	7.28291	0.00696138	YES	0.0899913	371	AT5G49910.1	HSP70-7	Heat shock 70 kDa protein 7, chloroplastic [Source:UniProtKB/Swiss-Prot;Acc:Q9LTX9]	NA
AT5G49970.1	1.12843	0.942659	0.331595	NO	0.733208	2169	AT5G49970.1	PPOX1	Pyridoxine/pyridoxamine 5'-phosphate oxidase 1, chloroplastic [Source:UniProtKB/Swiss-Prot;Acc:Q9LTX3]	NA
AT5G50020.2	0.808295	0.40092	0.526615	NO	0.905573	2783	AT5G50020.2		DHHC-type zinc finger family protein [Source:TAIR;Acc:AT5G50020]	NA
AT5G50250.1	3.42353	9.95766	0.00160182	YES	0.0543874	142	AT5G50250.1	CP31B	RNA-binding protein CP31B, chloroplastic [Source:UniProtKB/Swiss-Prot;Acc:Q9FGS0]	NA
AT5G50320.1	2.2932	5.51842	0.0188172	YES	0.144627	606	AT5G50320.1	HAG3	Elongator complex protein 3 [Source:UniProtKB/TrEMBL;Acc:A0A178UGS1]	NA
AT5G50850.1	3.1041	7.32686	0.00679318	YES	0.0892605	365	AT5G50850.1	PDH2	Pyruvate dehydrogenase E1 component subunit beta [Source:UniProtKB/TrEMBL;Acc:A0A178UM82]	NA
AT5G50870.2	1.56285	3.15261	0.0758056	NO	0.285821	1243	AT5G50870.2	UBC27	Ubiquitin-conjugating enzyme 27 [Source:UniProtKB/TrEMBL;Acc:F4KAG5]	NA
AT5G50920.1	2.31811	2.87583	0.0899186	YES	0.328696	1312	AT5G50920.1	CLPC1	Chaperone protein ClpC1, chloroplastic [Source:UniProtKB/Swiss-Prot;Acc:Q9FI56]	NA
AT5G50950.1	1.17714	0.482115	0.487466	YES	0.853243	2740	AT5G50950.1	FUM2	AT5G50950 protein [Source:UniProtKB/TrEMBL;Acc:B9DFR5]	NA
AT5G51110.1	1.13614	0.950851	0.329503	NO	0.731037	2158	AT5G51110.1	ATP1	Probable pterin-4-alpha-carbinolamine dehydratase, chloroplastic [Source:UniProtKB/Swiss-Prot;Acc:Q9LU63]	NA
AT5G51120.2	1.56285	3.15261	0.0758056	NO	0.285821	1244	AT5G51120.2	PABN1	Polyadenylate-binding protein 1 [Source:UniProtKB/TrEMBL;Acc:F4KBV3]	NA
AT5G51690.1	2.2932	5.51842	0.0188172	YES	0.144627	607	AT5G51690.1	ACS12	Probable aminotransferase ACS12 [Source:UniProtKB/Swiss-Prot;Acc:Q8GYY0]	NA
AT5G51750.1	0.397652	0.0470605	0.82826	YES	1	4656	AT5G51750.1	SBT1.3	Subtilisin-like protease SBT1.3 [Source:UniProtKB/Swiss-Prot;Acc:Q9FLI4]	NA
AT5G51820.1	2.77527	7.43912	0.00638211	YES	0.0850238	353	AT5G51820.1	PGMP	Phosphoglucomutase, chloroplastic [Source:UniProtKB/Swiss-Prot;Acc:Q9SCY0]	NA
AT5G51830.1	1.56285	3.15261	0.0758056	NO	0.285821	1245	AT5G51830.1		Probable fructokinase-7 [Source:UniProtKB/Swiss-Prot;Acc:Q9FLH8]	NA
AT5G51970.1	2.2932	5.51842	0.0188172	YES	0.144627	608	AT5G51970.1	SDH	Sorbitol dehydrogenase [Source:UniProtKB/Swiss-Prot;Acc:Q9FJ95]	NA
AT5G52160.1	2.2932	5.51842	0.0188172	YES	0.144627	609	AT5G52160.1		At5g52160 [Source:UniProtKB/TrEMBL;Acc:Q9LTK4]	NA
AT5G52240.1	2.0221	1.6938	0.193101	YES	0.564435	1640	AT5G52240.1	MSBP1	Membrane steroid-binding protein 1 [Source:UniProtKB/Swiss-Prot;Acc:Q9XFM6]	NA
AT5G52440.1	1.56285	3.15261	0.0758056	NO	0.285821	1247	AT5G52440.1	TATB	Sec-independent protein translocase protein TATB, chloroplastic [Source:UniProtKB/Swiss-Prot;Acc:Q9XH75]	NA
AT5G52520.1	1.53865	1.48924	0.222335	YES	0.60349	1762	AT5G52520.1	OVA6	Proline--tRNA ligase, chloroplastic/mitochondrial [Source:UniProtKB/Swiss-Prot;Acc:Q9FYR6]	NA
AT5G52650.1	3.13578	9.06474	0.00260586	YES	0.055056	220	AT5G52650.1	RPS10C	40S ribosomal protein S10-3 [Source:UniProtKB/Swiss-Prot;Acc:Q9LTF2]	ribosome
AT5G52840.1	3.18613	5.57597	0.0182086	YES	0.144627	610	AT5G52840.1		Probable NADH dehydrogenase [ubiquinone] 1 alpha subcomplex subunit 5, mitochondrial [Source:UniProtKB/Swiss-Prot;Acc:Q9FLX7]	NA
AT5G52920.1	1.05544	0.255904	0.612948	YES	0.977619	3007	AT5G52920.1	PKP2	Pyruvate kinase [Source:UniProtKB/TrEMBL;Acc:A0A178U9G2]	NA
AT5G53130.1	3.13578	9.06474	0.00260586	YES	0.055056	221	AT5G53130.1	CNGC1	Cyclic nucleotide-gated ion channel 1 [Source:UniProtKB/Swiss-Prot;Acc:O65717]	NA
AT5G53460.1	2.2932	5.51842	0.0188172	YES	0.144627	611	AT5G53460.1	GLT1	Glutamate synthase 1 [NADH], chloroplastic [Source:UniProtKB/Swiss-Prot;Acc:Q9LV03]	NA
AT5G53480.1	0.808295	0.40092	0.526615	NO	0.905573	2784	AT5G53480.1	KPNB1	Importin subunit beta-1 [Source:UniProtKB/Swiss-Prot;Acc:Q9FJD4]	NA
AT5G53490.3	1.56285	3.15261	0.0758056	NO	0.285821	1248	AT5G53490.3		Tetratricopeptide repeat (TPR)-like superfamily protein [Source:TAIR;Acc:AT5G53490]	NA
AT5G53560.1	1.75743	0.912445	0.339467	YES	0.74354	2187	AT5G53560.1	CYTB5-E	CB5-E [Source:UniProtKB/TrEMBL;Acc:A0A178USU5]	NA
AT5G53620.1	2.2932	5.51842	0.0188172	YES	0.144627	612	AT5G53620.1		At5g53620 [Source:UniProtKB/TrEMBL;Acc:Q93XY1]	NA
AT5G53820.1	3.2797	4.19008	0.0406611	YES	0.260014	749	AT5G53820.1		ABA-inducible protein-like [Source:UniProtKB/TrEMBL;Acc:Q9FHZ4]	NA
AT5G54160.1	2.77989	1.30172	0.2539	YES	0.653976	1862	AT5G54160.1	OMT1	Flavone 3'-O-methyltransferase 1 [Source:UniProtKB/Swiss-Prot;Acc:Q9FK25]	NA
AT5G54270.1	1.52849	0.855353	0.355042	YES	0.759177	2355	AT5G54270.1	LHCB3	Chlorophyll a-b binding protein 3, chloroplastic [Source:UniProtKB/Swiss-Prot;Acc:Q9S7M0]	NA
AT5G54430.1	3.13578	9.06474	0.00260586	YES	0.055056	222	AT5G54430.1	ATPHOS32	Adenine nucleotide alpha hydrolases-like superfamily protein [Source:TAIR;Acc:AT5G54430]	NA
AT5G54440.1	1.56285	3.15261	0.0758056	NO	0.285821	1249	AT5G54440.1	TRS130	Trafficking protein particle complex II-specific subunit 130 homolog [Source:UniProtKB/Swiss-Prot;Acc:F4K0C4]	NA
AT5G54500.2	2.2932	5.51842	0.0188172	YES	0.144627	613	AT5G54500.2	FQR1	Flavodoxin-like quinone reductase 1 [Source:UniProtKB/TrEMBL;Acc:F4K0D0]	NA
AT5G54600.1	4.06581	16.6761	4.43361e-05	YES	0.00373046	57	AT5G54600.1	RPL24	SVR8 [Source:UniProtKB/TrEMBL;Acc:A0A178U954]	NA
AT5G54770.1	1.43651	1.82564	0.176643	YES	0.536832	1579	AT5G54770.1	THI1	Thiamine thiazole synthase, chloroplastic [Source:UniProtKB/TrEMBL;Acc:A0A178UNL2]	NA
AT5G54810.1	2.77527	7.43912	0.00638211	YES	0.0850238	354	AT5G54810.1	TSB1	Tryptophan synthase [Source:UniProtKB/TrEMBL;Acc:Q0WUI8]	NA
AT5G54900.1	2.11402	3.37413	0.0662274	YES	0.285821	1250	AT5G54900.1	RBP45A	Polyadenylate-binding protein RBP45A [Source:UniProtKB/Swiss-Prot;Acc:Q9FPJ8]	NA
AT5G54960.1	3.14253	9.08657	0.00257494	YES	0.055056	223	AT5G54960.1	PDC2	Pyruvate decarboxylase 2 [Source:UniProtKB/Swiss-Prot;Acc:Q9FFT4]	NA
AT5G55160.2	1.86649	2.5074	0.113313	YES	0.385971	1406	AT5G55160.2	SUM2	Small ubiquitin-related modifier [Source:UniProtKB/TrEMBL;Acc:F4K3D6]	NA
AT5G55220.1	2.77527	7.43912	0.00638211	YES	0.0850238	355	AT5G55220.1	TIG	Trigger factor-like protein TIG, Chloroplastic [Source:UniProtKB/Swiss-Prot;Acc:Q8S9L5]	NA
AT5G55230.2	2.67153	2.69399	0.100727	YES	0.359173	1345	AT5G55230.2	ATMAP65-1	Microtubule-associated proteins 65-1 [Source:UniProtKB/TrEMBL;Acc:F4K3E4]	NA
AT5G55280.1	2.2932	5.51842	0.0188172	YES	0.144627	614	AT5G55280.1	FTSZ1	Cell division protein FtsZ homolog 1, chloroplastic [Source:UniProtKB/Swiss-Prot;Acc:Q42545]	NA
AT5G55480.1	1.27478	0.50752	0.476214	YES	0.83599	2732	AT5G55480.1	GDPDL4	Glycerophosphodiester phosphodiesterase GDPDL4 [Source:UniProtKB/Swiss-Prot;Acc:Q9FJ62]	NA
AT5G55610.1	1.56285	3.15261	0.0758056	NO	0.285821	1251	AT5G55610.1		Isopentenyl-diphosphate delta-isomerase [Source:UniProtKB/TrEMBL;Acc:Q9FM77]	NA
AT5G55730.1	1.04842	0.552425	0.457329	YES	0.808458	2713	AT5G55730.1	FLA1	Fasciclin-like arabinogalactan protein 1 [Source:UniProtKB/Swiss-Prot;Acc:Q9FM65]	NA
AT5G55940.1	2.2932	5.51842	0.0188172	YES	0.144627	615	AT5G55940.1	EMB2731	ER membrane protein complex subunit 8/9 homolog [Source:UniProtKB/Swiss-Prot;Acc:Q9FG71]	NA
AT5G56000.1	5.41771	21.909	2.85896e-06	YES	0.000514008	27	AT5G56000.1	HSP90-4	Hsp81.4 [Source:UniProtKB/TrEMBL;Acc:A0A178UQ52]	NA
AT5G56010.1	2.28194	2.49294	0.114358	YES	0.388153	1413	AT5G56010.1	HSP90-3	Heat shock protein 90-3 [Source:UniProtKB/Swiss-Prot;Acc:P51818]	NA
AT5G56030.2	2.33947	2.68902	0.101042	YES	0.35967	1348	AT5G56030.2	HSP81-2	Heat shock protein 81-2 [Source:UniProtKB/TrEMBL;Acc:F4K6B6]	NA
AT5G56350.1	1.1694	0.340683	0.559435	YES	0.935736	2982	AT5G56350.1		Pyruvate kinase [Source:UniProtKB/TrEMBL;Acc:Q9FM97]	NA
AT5G56680.1	3.13578	9.06474	0.00260586	YES	0.055056	224	AT5G56680.1	SYNC1	Asparagine--tRNA ligase, cytoplasmic 1 [Source:UniProtKB/Swiss-Prot;Acc:Q9SW96]	NA
AT5G56710.1	0.808295	0.40092	0.526615	NO	0.905573	2785	AT5G56710.1	RPL31C	60S ribosomal protein L31-3 [Source:UniProtKB/Swiss-Prot;Acc:P51420]	ribosome
AT5G56740.1	1.53865	1.48924	0.222335	YES	0.60349	1763	AT5G56740.1	HAG2	Histone acetyltransferase type B catalytic subunit [Source:UniProtKB/TrEMBL;Acc:Q1JPN3]	NA
AT5G57020.1	0.808295	0.40092	0.526615	NO	0.905573	2786	AT5G57020.1	NMT1	Glycylpeptide N-tetradecanoyltransferase 1 [Source:UniProtKB/Swiss-Prot;Acc:Q9LTR9]	NA
AT5G57110.1	0.496249	0.149449	0.699063	YES	1	4687	AT5G57110.1	ACA8	Calcium-transporting ATPase [Source:UniProtKB/TrEMBL;Acc:Q0WV19]	NA
AT5G57290.1	1.26942	0.750513	0.386314	YES	0.778799	2378	AT5G57290.1	RPP3B	60S acidic ribosomal protein P3-2 [Source:UniProtKB/Swiss-Prot;Acc:Q9LVC9]	ribosome
AT5G57655.2	2.45335	1.28084	0.257743	YES	0.659744	1874	AT5G57655.2	XYLA	Xylose isomerase [Source:UniProtKB/TrEMBL;Acc:A0A178UDJ9]	NA
AT5G57800.1	0.553557	0.16625	0.683466	NO	1	4694	AT5G57800.1	CER3	Protein ECERIFERUM 3 [Source:UniProtKB/Swiss-Prot;Acc:Q8H1Z0]	NA
AT5G57870.1	2.4241	1.2598	0.261689	YES	0.663351	1892	AT5G57870.1	EIF(ISO)4G1	Eukaryotic translation initiation factor isoform 4G-1 [Source:UniProtKB/Swiss-Prot;Acc:Q93ZT6]	NA
AT5G58070.1	2.2932	5.51842	0.0188172	YES	0.144627	616	AT5G58070.1	TIL	TIL [Source:UniProtKB/TrEMBL;Acc:A0A178US04]	NA
AT5G58110.1	2.2932	5.51842	0.0188172	NO	0.144627	617	AT5G58110.1		AT5g58110/k21l19_90 [Source:UniProtKB/TrEMBL;Acc:Q9FGT3]	NA
AT5G58140.2	2.77527	7.43912	0.00638211	YES	0.0850238	356	AT5G58140.2	PHOT2	Phototropin-2 [Source:UniProtKB/Swiss-Prot;Acc:P93025]	NA
AT5G58250.1	1.56285	3.15261	0.0758056	NO	0.285821	1253	AT5G58250.1		YCF54 [Source:UniProtKB/TrEMBL;Acc:Q9LVM3]	NA
AT5G58290.1	2.21926	4.8026	0.0284168	YES	0.200717	679	AT5G58290.1	RPT3	RPT3 [Source:UniProtKB/TrEMBL;Acc:A0A178UAH2]	NA
AT5G58330.1	3.20988	3.27328	0.0704169	YES	0.285821	1254	AT5G58330.1		Malate dehydrogenase [NADP], chloroplastic [Source:UniProtKB/Swiss-Prot;Acc:Q8H1E2]	NA
AT5G58590.1	2.77527	7.43912	0.00638211	YES	0.0850238	357	AT5G58590.1	RANBP1C	At5g58590 [Source:UniProtKB/TrEMBL;Acc:Q1WWI2]	NA
AT5G58640.1	1.56285	3.15261	0.0758056	NO	0.285821	1255	AT5G58640.1		AT5g58640/mzn1_90 [Source:UniProtKB/TrEMBL;Acc:Q8W1E5]	NA
AT5G59310.1	2.2932	5.51842	0.0188172	YES	0.144627	618	AT5G59310.1	LTP4	Non-specific lipid-transfer protein 4 [Source:UniProtKB/Swiss-Prot;Acc:Q9LLR6]	NA
AT5G59320.1	1.52443	1.08417	0.297766	YES	0.718714	1986	AT5G59320.1	LTP3	Non-specific lipid-transfer protein 3 [Source:UniProtKB/Swiss-Prot;Acc:Q9LLR7]	NA
AT5G59420.1	2.2932	5.51842	0.0188172	YES	0.144627	619	AT5G59420.1	ORP3C	Oxysterol-binding protein-related protein 3C [Source:UniProtKB/Swiss-Prot;Acc:Q93Y40]	NA
AT5G59840.1	2.6853	3.07086	0.0797075	YES	0.29588	1292	AT5G59840.1		Putative GTP-binding protein ara-3 [Source:UniProtKB/TrEMBL;Acc:Q9FJF1]	NA
AT5G59870.1	3.44673	10.2536	0.00136417	YES	0.049565	132	AT5G59870.1	HTA6	Probable histone H2A.7 [Source:UniProtKB/Swiss-Prot;Acc:Q9FJE8]	NA
AT5G59880.1	1.83682	3.1599	0.0754678	YES	0.285821	1256	AT5G59880.1	ADF3	Actin-depolymerizing factor 3 [Source:UniProtKB/Swiss-Prot;Acc:Q9ZSK4]	NA
AT5G60070.1	2.30377	5.54077	0.0185784	NO	0.144627	620	AT5G60070.1		Ankyrin repeat family protein [Source:UniProtKB/TrEMBL;Acc:Q9LVG7]	NA
AT5G60160.1	1.13614	0.950851	0.329503	NO	0.731037	2159	AT5G60160.1		AT5g60160/f15l12_20 [Source:UniProtKB/TrEMBL;Acc:Q9LST0]	NA
AT5G60210.1	1.56285	3.15261	0.0758056	NO	0.285821	1257	AT5G60210.1	RIP5	ROP interactive partner 5 [Source:TAIR;Acc:AT5G60210]	NA
AT5G60600.1	2.63005	1.46065	0.226827	YES	0.609446	1784	AT5G60600.1	ISPG	4-hydroxy-3-methylbut-2-en-1-yl diphosphate synthase (ferredoxin), chloroplastic [Source:UniProtKB/Swiss-Prot;Acc:F4K0E8]	NA
AT5G60640.1	3.11458	1.97333	0.160095	YES	0.500859	1533	AT5G60640.1	PDIL1-4	Protein disulfide-isomerase [Source:UniProtKB/TrEMBL;Acc:A0A178UQB2]	NA
AT5G60790.1	2.17593	2.23636	0.134798	YES	0.436477	1483	AT5G60790.1	ABCF1	ABC transporter F family member 1 [Source:UniProtKB/Swiss-Prot;Acc:Q9FJH6]	NA
AT5G60980.2	0.609048	0.0881028	0.766603	YES	1	4714	AT5G60980.2		AT5g60980/MSL3_100 [Source:UniProtKB/TrEMBL;Acc:Q9FME2]	NA
AT5G61030.1	1.13614	0.950851	0.329503	NO	0.731037	2160	AT5G61030.1	RBG3	GR-RBP3 [Source:UniProtKB/TrEMBL;Acc:A0A178UBT5]	NA
AT5G61170.1	1.94382	2.54627	0.110555	YES	0.385971	1407	AT5G61170.1	RPS19C	40S ribosomal protein S19-3 [Source:UniProtKB/Swiss-Prot;Acc:Q9FNP8]	ribosome
AT5G61410.1	1.75743	0.912445	0.339467	YES	0.74354	2189	AT5G61410.1	RPE	RPE [Source:UniProtKB/TrEMBL;Acc:A0A178UPG9]	ribosome
AT5G61780.1	0.391468	0.0792653	0.778296	YES	1	4721	AT5G61780.1	TSN2	Ribonuclease TUDOR 2 [Source:UniProtKB/Swiss-Prot;Acc:Q9FLT0]	NA
AT5G61790.1	2.88617	2.71767	0.0992427	YES	0.35653	1335	AT5G61790.1	CNX1	Calnexin homolog 1 [Source:UniProtKB/Swiss-Prot;Acc:P29402]	NA
AT5G61970.1	1.56285	3.15261	0.0758056	NO	0.285821	1258	AT5G61970.1		Signal recognition particle subunit SRP68 [Source:UniProtKB/TrEMBL;Acc:Q9FH46]	NA
AT5G62070.1	1.56285	3.15261	0.0758056	NO	0.285821	1259	AT5G62070.1	IQD23	IQD23 [Source:UniProtKB/TrEMBL;Acc:A0A178UJA3]	NA
AT5G62210.1	1.13002	0.944338	0.331165	NO	0.732933	2167	AT5G62210.1		Embryo-specific protein 3, (ATS3) [Source:UniProtKB/TrEMBL;Acc:Q9LVB5]	NA
AT5G62530.1	2.18376	1.04033	0.307745	YES	0.725816	2107	AT5G62530.1	ALDH12A1	Delta-1-pyrroline-5-carboxylate dehydrogenase 12A1, mitochondrial [Source:UniProtKB/Swiss-Prot;Acc:Q8VZC3]	NA
AT5G62690.1-AT5G62700.1	4.28691	12.7304	0.000359767	YES	0.0183558	94	NA	NA	NA	NA
AT5G62750.1	2.02069	3.09001	0.0787744	YES	0.293552	1287	AT5G62750.1		At5g62750 [Source:UniProtKB/TrEMBL;Acc:Q9FM18]	NA
AT5G62790.2	1.75743	0.912445	0.339467	YES	0.74354	2190	AT5G62790.2	DXR	1-deoxy-D-xylulose 5-phosphate reductoisomerase [Source:UniProtKB/TrEMBL;Acc:F4K7T6]	NA
AT5G62810.1	2.99743	5.00273	0.0253073	YES	0.183622	661	AT5G62810.1	PEX14	Peroxisomal membrane protein PEX14 [Source:UniProtKB/Swiss-Prot;Acc:Q9FXT6]	NA
AT5G63000.1	1.56285	3.15261	0.0758056	NO	0.285821	1261	AT5G63000.1		Mitochondrial import inner membrane translocase subunit Tim17/Tim22/Tim23 family protein [Source:UniProtKB/TrEMBL;Acc:Q84K84]	NA
AT5G63120.2	0.52343	0.150802	0.69777	YES	1	4729	AT5G63120.2	RH30	DEAD-box ATP-dependent RNA helicase 30 [Source:UniProtKB/Swiss-Prot;Acc:Q8W4R3]	NA
AT5G63140.1	0.530549	0.155994	0.692872	YES	1	4730	AT5G63140.1	PAP29	Probable inactive purple acid phosphatase 29 [Source:UniProtKB/Swiss-Prot;Acc:Q9FMK9]	NA
AT5G63380.1	1.56285	3.15261	0.0758056	NO	0.285821	1262	AT5G63380.1	4CLL9	4-coumarate--CoA ligase-like 9 [Source:UniProtKB/Swiss-Prot;Acc:Q84P23]	NA
AT5G63400.1	1.89524	0.800107	0.371061	YES	0.759177	2363	AT5G63400.1	ADK1	ADK1 [Source:UniProtKB/TrEMBL;Acc:A0A178UAM7]	NA
AT5G63550.2	0.808295	0.40092	0.526615	NO	0.905573	2787	AT5G63550.2		DEK domain-containing chromatin associated protein [Source:UniProtKB/TrEMBL;Acc:Q9FFQ8]	NA
AT5G63570.1	3.02428	2.51709	0.112618	YES	0.385971	1408	AT5G63570.1	GSA1	Glutamate-1-semialdehyde 2,1-aminomutase 1, chloroplastic [Source:UniProtKB/Swiss-Prot;Acc:P42799]	NA
AT5G63840.1	2.2932	5.51842	0.0188172	YES	0.144627	621	AT5G63840.1	RSW3	Glycosyl hydrolases family 31 protein [Source:TAIR;Acc:AT5G63840]	NA
AT5G63860.1	2.38305	2.2334	0.135057	YES	0.436477	1484	AT5G63860.1	UVR8	Ultraviolet-B receptor UVR8 [Source:UniProtKB/Swiss-Prot;Acc:Q9FN03]	NA
AT5G63890.2	1.56285	3.15261	0.0758056	NO	0.285821	1263	AT5G63890.2	HISN8	Histidinol dehydrogenase, chloroplastic [Source:UniProtKB/TrEMBL;Acc:A0A178UP37]	NA
AT5G63980.1	1.53865	1.48924	0.222335	YES	0.60349	1764	AT5G63980.1	SAL1	SAL1 phosphatase [Source:UniProtKB/Swiss-Prot;Acc:Q42546]	NA
AT5G64040.2	3.1162	4.98684	0.0255409	YES	0.18461	664	AT5G64040.2	PSAN	Photosystem I reaction center subunit PSI-N, chloroplast, putative / PSI-N, putative (PSAN) [Source:UniProtKB/TrEMBL;Acc:F4KC80]	NA
AT5G64080.1	3.13578	9.06474	0.00260586	YES	0.055056	225	AT5G64080.1		Non-specific lipid-transfer protein-like protein At5g64080 [Source:UniProtKB/Swiss-Prot;Acc:Q8VYI9]	NA
AT5G64130.3	2.77527	7.43912	0.00638211	YES	0.0850238	358	AT5G64130.3		AT5G64130 protein [Source:UniProtKB/TrEMBL;Acc:A8MS32]	NA
AT5G64140.1	1.88584	2.18436	0.139419	YES	0.44726	1495	AT5G64140.1	RPS28C	RPS28 [Source:UniProtKB/TrEMBL;Acc:A0A178UA91]	ribosome
AT5G64260.1	0.270503	0.018296	0.892404	YES	1	4737	AT5G64260.1	EXL2	Protein EXORDIUM-like 2 [Source:UniProtKB/Swiss-Prot;Acc:Q9FE06]	NA
AT5G64290.1	1.04991	0.406206	0.523902	YES	0.905573	2788	AT5G64290.1	DIT2-1	Dicarboxylate transporter 2.1, chloroplastic [Source:UniProtKB/Swiss-Prot;Acc:Q9FMF7]	NA
AT5G64400.2	2.03539	3.1285	0.0769344	YES	0.288489	1279	AT5G64400.2		CONTAINS InterPro DOMAIN/s: CHCH (InterPro:IPR010625); BEST Arabidopsis thaliana protein match is: Cox19-like CHCH family protein (TAIR:AT5G09570.1); Has 1807 Blast hits to 1807 proteins in 277 species: Archae - 0; Bacteria - 0; Metazoa - 736; Fungi /.../; Plants - 385; Viruses - 0; Other Eukaryotes - 339 (source: NCBI BLink). [Source:TAIR;Acc:AT5G64400]	NA
AT5G64570.1	1.53865	1.48924	0.222335	YES	0.60349	1765	AT5G64570.1	BXL4	Beta-D-xylosidase 4 [Source:UniProtKB/Swiss-Prot;Acc:Q9FLG1]	NA
AT5G64860.1	1.56285	3.15261	0.0758056	NO	0.285821	1264	AT5G64860.1	DPE1	4-alpha-glucanotransferase DPE1, chloroplastic/amyloplastic [Source:UniProtKB/Swiss-Prot;Acc:Q9LV91]	NA
AT5G65010.2	2.2932	5.51842	0.0188172	YES	0.144627	622	AT5G65010.2	ASN2	asparagine synthetase 2 [Source:TAIR;Acc:AT5G65010]	NA
AT5G65020.1	2.05312	1.89342	0.168816	YES	0.521006	1554	AT5G65020.1	ANN2	Annexin D2 [Source:UniProtKB/Swiss-Prot;Acc:Q9XEE2]	NA
AT5G65220.1	1.10681	0.799153	0.371347	YES	0.759177	2366	AT5G65220.1	RPL29	AT5G65220 protein [Source:UniProtKB/TrEMBL;Acc:B9DH43]	NA
AT5G65270.1	2.77527	7.43912	0.00638211	YES	0.0850238	359	AT5G65270.1	RABA4A	RABA4a [Source:UniProtKB/TrEMBL;Acc:A0A178UKD0]	NA
AT5G65350.1	3.00157	4.21769	0.0400047	YES	0.258575	742	AT5G65350.1	HTR11	Histone H3-like 5 [Source:UniProtKB/Swiss-Prot;Acc:Q9FKQ3]	NA
AT5G65430.3	1.65694	1.48573	0.22288	YES	0.604601	1768	AT5G65430.3	GRF8	General regulatory factor 8 [Source:UniProtKB/TrEMBL;Acc:F4KHY7]	NA
AT5G65520.1	2.77527	7.43912	0.00638211	YES	0.0850238	360	AT5G65520.1		Tetratricopeptide repeat (TPR)-like superfamily protein [Source:UniProtKB/TrEMBL;Acc:Q9LSM3]	NA
AT5G65620.1	4.60341	9.8852	0.00166614	YES	0.055056	226	AT5G65620.1		Zincin-like metalloproteases family protein [Source:TAIR;Acc:AT5G65620]	NA
AT5G65720.1	2.2932	5.51842	0.0188172	YES	0.144627	623	AT5G65720.1	NIFS1	Cysteine desulfurase, mitochondrial [Source:UniProtKB/Swiss-Prot;Acc:O49543]	NA
AT5G65750.1	3.11053	6.7626	0.00930883	YES	0.113601	393	AT5G65750.1		2-oxoglutarate dehydrogenase, E1 component [Source:UniProtKB/TrEMBL;Acc:Q9FLH2]	NA
AT5G65770.2	1.56285	3.15261	0.0758056	NO	0.285821	1265	AT5G65770.2	LINC4	little nuclei4 [Source:TAIR;Acc:AT5G65770]	NA
AT5G65810.1	1.76789	1.08439	0.297718	YES	0.718714	1987	AT5G65810.1	CGR3	Probable pectin methylesterase CGR3 [Source:UniProtKB/Swiss-Prot;Acc:Q0WPN7]	NA
AT5G66120.2	1.56285	3.15261	0.0758056	NO	0.285821	1266	AT5G66120.2	DHQS	3-dehydroquinate synthase, chloroplastic [Source:UniProtKB/Swiss-Prot;Acc:Q8VYV7]	NA
AT5G66190.1	1.99078	1.46209	0.226597	YES	0.609446	1785	AT5G66190.1	LFNR1	Ferredoxin--NADP reductase, leaf isozyme 1, chloroplastic [Source:UniProtKB/Swiss-Prot;Acc:Q9FKW6]	NA
AT5G66210.2	1.56285	3.15261	0.0758056	NO	0.285821	1267	AT5G66210.2	CPK28	Calcium-dependent protein kinase 28 [Source:UniProtKB/Swiss-Prot;Acc:Q9FKW4]	NA
AT5G66530.1	1.56285	3.15261	0.0758056	NO	0.285821	1268	AT5G66530.1		Glucose-6-phosphate 1-epimerase [Source:UniProtKB/TrEMBL;Acc:Q9FJY6]	NA
AT5G66570.1	3.29586	5.01917	0.0250683	YES	0.183565	655	AT5G66570.1	PSBO1	Oxygen-evolving enhancer protein 1-1, chloroplastic [Source:UniProtKB/Swiss-Prot;Acc:P23321]	NA
AT5G66680.1	0.482051	0.111387	0.738571	YES	1	4766	AT5G66680.1	OST48	Dolichyl-diphosphooligosaccharide--protein glycosyltransferase 48 kDa subunit [Source:UniProtKB/Swiss-Prot;Acc:Q944K2]	NA
AT5G66760.1	2.59747	1.43958	0.230207	YES	0.616111	1792	AT5G66760.1	SDH1-1	Succinate dehydrogenase [ubiquinone] flavoprotein subunit, mitochondrial [Source:UniProtKB/TrEMBL;Acc:A0A178UAN3]	NA
AT5G66860.1	1.53865	1.48924	0.222335	NO	0.60349	1766	AT5G66860.1		Ribosomal protein L25/Gln-tRNA synthetase, anti-codon-binding domain-containing protein [Source:UniProtKB/TrEMBL;Acc:Q9FKZ4]	NA
AT5G67360.1	5.37626	17.4727	2.91467e-05	YES	0.00291224	48	AT5G67360.1	SBT1.7	Subtilisin-like protease SBT1.7 [Source:UniProtKB/Swiss-Prot;Acc:O65351]	NA
AT5G67630.1	1.27323	0.756711	0.38436	YES	0.776164	2375	AT5G67630.1		RuvB-like helicase [Source:UniProtKB/TrEMBL;Acc:Q9FJW0]	NA
ATCG00020.1	0.0196647	0.000862455	0.976571	YES	1	4776	ATCG00020.1	PSBA	Photosystem II protein D1 [Source:UniProtKB/Swiss-Prot;Acc:P83755]	NA
ATCG00120.1	2.4474	10.2789	0.00134557	YES	0.0492622	131	ATCG00120.1	ATPA	ATP synthase subunit alpha, chloroplastic [Source:UniProtKB/TrEMBL;Acc:A0A1B1W4S8]	NA
ATCG00130.1	4.55954	12.343	0.000442641	YES	0.0210189	101	ATCG00130.1	ATPF	ATP synthase subunit b, chloroplastic [Source:UniProtKB/Swiss-Prot;Acc:P56759]	NA
ATCG00160.1	1.04034	0.541593	0.461773	YES	0.815414	2716	ATCG00160.1	RPS2	30S ribosomal protein S2, chloroplastic [Source:UniProtKB/Swiss-Prot;Acc:P56797]	NA
ATCG00170.1	1.56285	3.15261	0.0758056	NO	0.285821	1269	ATCG00170.1	RPOC2	DNA-directed RNA polymerase subunit beta'' [Source:UniProtKB/Swiss-Prot;Acc:P56764]	NA
ATCG00190.1	0.808295	0.40092	0.526615	NO	0.905573	2789	ATCG00190.1	RPOB	DNA-directed RNA polymerase subunit beta [Source:UniProtKB/TrEMBL;Acc:A0A1B1W4T9]	NA
ATCG00270.1	0.0526125	0.00395999	0.949824	YES	1	4779	ATCG00270.1	PSBD	Photosystem II D2 protein [Source:UniProtKB/Swiss-Prot;Acc:P56761]	NA
ATCG00280.1	0.279331	0.200396	0.654401	YES	1	4780	ATCG00280.1	PSBC	Photosystem II CP43 reaction center protein [Source:UniProtKB/TrEMBL;Acc:A0A1B1W4T4]	NA
ATCG00330.1	2.36114	3.9869	0.0458553	YES	0.282529	789	ATCG00330.1	RPS14	30S ribosomal protein S14, chloroplastic [Source:UniProtKB/TrEMBL;Acc:A0A1B1W4T5]	NA
ATCG00340.1	1.79179	2.44639	0.117795	YES	0.397011	1423	ATCG00340.1	PSAB	Photosystem I P700 chlorophyll a apoprotein A2 [Source:UniProtKB/TrEMBL;Acc:A0A1B1W4U2]	NA
ATCG00350.1	1.52065	0.796168	0.372242	YES	0.759177	2367	ATCG00350.1	PSAA	Photosystem I P700 chlorophyll a apoprotein A1 [Source:UniProtKB/Swiss-Prot;Acc:P56766]	NA
ATCG00380.1	1.26387	0.985902	0.320746	YES	0.728706	2111	ATCG00380.1	RPS4	30S ribosomal protein S4, chloroplastic [Source:UniProtKB/TrEMBL;Acc:A0A1B1W4U6]	NA
ATCG00470.1	2.38647	5.18447	0.0227896	YES	0.168932	647	ATCG00470.1	ATPE	ATP synthase epsilon chain, chloroplastic [Source:UniProtKB/Swiss-Prot;Acc:P09468]	NA
ATCG00480.1	2.47198	15.8998	6.67846e-05	YES	0.0054288	59	ATCG00480.1	ATPB	ATP synthase subunit beta, chloroplastic [Source:UniProtKB/Swiss-Prot;Acc:P19366]	NA
ATCG00490.1	1.67163	4.59001	0.0321588	YES	0.223851	689	ATCG00490.1	RBCL	Ribulose bisphosphate carboxylase large chain [Source:UniProtKB/Swiss-Prot;Acc:O03042]	NA
ATCG00500.1	1.98631	1.45318	0.228018	YES	0.612303	1786	ATCG00500.1	ACCD	Acetyl-coenzyme A carboxylase carboxyl transferase subunit beta, chloroplastic [Source:UniProtKB/TrEMBL;Acc:A0A1B1W4V3]	NA
ATCG00520.1	1.13614	0.950851	0.329503	NO	0.731037	2161	ATCG00520.1	YCF4	Photosystem I assembly protein Ycf4 [Source:UniProtKB/Swiss-Prot;Acc:P56788]	NA
ATCG00540.1	1.69676	0.726416	0.394048	YES	0.792059	2386	ATCG00540.1	PETA	Cytochrome f [Source:UniProtKB/Swiss-Prot;Acc:P56771]	NA
ATCG00580.1	2.40696	1.59743	0.206268	YES	0.588145	1682	ATCG00580.1	PSBE	Cytochrome b559 subunit alpha [Source:UniProtKB/TrEMBL;Acc:A0A1B1W4W2]	NA
ATCG00650.1	1.56285	3.15261	0.0758056	NO	0.285821	1270	ATCG00650.1	RPS18	30S ribosomal protein S18, chloroplastic [Source:UniProtKB/Swiss-Prot;Acc:P56807]	NA
ATCG00660.1	2.02096	2.39678	0.121585	YES	0.405793	1437	ATCG00660.1	RPL20	50S ribosomal protein L20, chloroplastic [Source:UniProtKB/Swiss-Prot;Acc:P56794]	NA
ATCG00670.1	1.13614	0.950851	0.329503	NO	0.731037	2162	ATCG00670.1	CLPP1	plastid-encoded CLP P [Source:TAIR;Acc:ATCG00670]	NA
ATCG00710.1	3.4352	10.0666	0.00150981	YES	0.0520938	139	ATCG00710.1	PSBH	Photosystem II reaction center protein H [Source:UniProtKB/Swiss-Prot;Acc:P56780]	NA
ATCG00720.1	1.26942	0.750513	0.386314	YES	0.778799	2379	ATCG00720.1	PETB	Cytochrome b6 [Source:UniProtKB/Swiss-Prot;Acc:P56773]	NA
ATCG00730.1	3.13578	9.06474	0.00260586	YES	0.055056	227	ATCG00730.1	PETD	Cytochrome b6-f complex subunit 4 [Source:UniProtKB/Swiss-Prot;Acc:P56774]	NA
ATCG00740.1	1.16094	0.63321	0.42618	YES	0.803968	2706	ATCG00740.1	RPOA	DNA-directed RNA polymerase subunit alpha [Source:UniProtKB/Swiss-Prot;Acc:P56762]	NA
ATCG00750.1	1.75632	3.16014	0.0754568	YES	0.285821	1271	ATCG00750.1	RPS11	30S ribosomal protein S11, chloroplastic [Source:UniProtKB/TrEMBL;Acc:A0A1B1W4X8]	NA
ATCG00770.1	2.47202	4.00826	0.0452777	YES	0.282529	790	ATCG00770.1	RPS8	30S ribosomal protein S8, chloroplastic [Source:UniProtKB/Swiss-Prot;Acc:P56801]	NA
ATCG00780.1	2.56033	4.21358	0.0401016	YES	0.258853	743	ATCG00780.1	RPL14	50S ribosomal protein L14, chloroplastic [Source:UniProtKB/Swiss-Prot;Acc:P56792]	NA
ATCG00790.1	2.66977	4.19204	0.0406141	YES	0.260014	750	ATCG00790.1	RPL16	50S ribosomal protein L16, chloroplastic [Source:UniProtKB/Swiss-Prot;Acc:P56793]	NA
ATCG00800.1	3.13265	6.10147	0.0135069	YES	0.144627	624	ATCG00800.1	RPS3	30S ribosomal protein S3, chloroplastic [Source:UniProtKB/Swiss-Prot;Acc:P56798]	NA
ATCG00810.1	2.71567	6.96428	0.0083153	YES	0.104333	385	ATCG00810.1	RPL22	50S ribosomal protein L22, chloroplastic [Source:UniProtKB/Swiss-Prot;Acc:P56795]	NA
ATCG00820.1	3.00771	8.72777	0.003134	YES	0.0642335	234	ATCG00820.1	RPS19	ribosomal protein S19 [Source:TAIR;Acc:ATCG00820]	NA
ATCG00830.1-ATCG01310.1	2.80959	4.82581	0.0280367	YES	0.198911	676	NA	NA	NA	NA
ATCG01060.1	2.23617	2.22774	0.135552	YES	0.437279	1487	ATCG01060.1	PSAC	Photosystem I iron-sulfur center [Source:UniProtKB/Swiss-Prot;Acc:P62090]	NA
ATCG01130.1-ATCG01000.1	1.40245	0.491351	0.483325	YES	0.846923	2737	NA	NA	NA	NA
ATCG01240.1-ATCG00900.1	4.06454	15.3028	9.15797e-05	YES	0.00708414	62	NA	NA	NA	NA
ATMG00640.1	1.54922	1.50424	0.22002	NO	0.60349	1767	ATMG00640.1	ORF25	hydrogen ion transporting ATP synthases, rotational mechanism;zinc ion binding [Source:TAIR;Acc:ATMG00640]	NA
