## Supplementary material for "RST1 and RIPR connect the cytosolic RNA exosome to the Ski complex in *Arabidopsis*": Suppl. Table 5_ siRNAs

### Sheet: 21-22 siRNAs in cer7 vs WT
genetic locus	also in rst1/ripr	miRNA_target (known or predicted)	phased	Branscheid_2015 (ski2)	Martinez_2015(dcp or vcs)	Zhang_2015 (xrn4ski2)	Lam_2015 (cer7, selected loci)	description	cer7-gabi_rep1	cer7-gabi_rep2	cer7-gabi_rep3	cer7-sail_rep1	cer7-sail_rep3	col0_rep1	col0_rep2	col0_rep3	baseMean	log2FoldChange (cut-off >1)	lfcSE	stat	pvalue	padj (Cut-off < 0;01)
AT4G03210	YES		YES			YES		Xyloglucan endotransglucosylase/hydrolase (Fragment) [Source:UniProtKB/TrEMBL;Acc:C0SVH2]	76975	102905	88473	42541	54667	73	80	127	15437.3	8.89394	0.339073	26.2302	1.20399e-151	2.34296e-148
AT4G23750	YES	YES	YES		YES	YES		Ethylene-responsive transcription factor CRF2 [Source:UniProtKB/Swiss-Prot;Acc:Q9SUQ2]	18803	18927	20116	8727	8773	25	33	39	7247.28	8.12329	0.273949	29.6525	3.148e-193	1.8378e-189
AT5G54940	YES		YES	YES		YES	YES	AT5g54940/MBG8_21 [Source:UniProtKB/TrEMBL;Acc:Q9FFT6]	5222	6008	6549	3639	4375	16	16	26	3311.78	7.34344	0.251659	29.1801	3.47152e-187	1.01334e-183
AT5G57800	YES		YES	YES			YES	Protein ECERIFERUM 3 [Source:UniProtKB/Swiss-Prot;Acc:Q8H1Z0]	5768	12893	10259	2458	8103	29	23	23	2736.02	7.63007	0.444984	17.1468	6.63656e-66	5.53489e-63
AT3G02470	YES		YES	YES	YES	YES		S-adenosylmethionine decarboxylase proenzyme 1 [Source:UniProtKB/Swiss-Prot;Acc:Q96286]	9386	8333	19031	3761	6301	41	34	46	2287.86	7.16492	0.612248	11.7026	1.23544e-31	3.95662e-29
AT3G02468	YES		YES	YES	YES	YES			9382	8329	19027	3760	6300	41	34	46	2287.33	7.16448	0.612394	11.6991	1.2877e-31	3.95662e-29
AT2G45160	YES	YES	YES			YES		Scarecrow-like protein 27 [Source:UniProtKB/Swiss-Prot;Acc:Q7XJM8]	1190	1544	1339	1048	1032	199	350	174	757.541	1.63465	0.216291	7.55765	4.10412e-14	5.57206e-12
AT3G53730			YES					Histone H4 [Source:UniProtKB/TrEMBL;Acc:Q6NR90]	109	5421	462	7010	5720	4	8	12	716.801	8.33745	0.89237	9.34305	9.36005e-21	2.02385e-18
AT2G34710	YES	YES	YES			YES		Homeobox-leucine zipper protein ATHB-14 [Source:UniProtKB/Swiss-Prot;Acc:O04291]	1572	1626	1988	1303	1096	13	7	12	699.435	6.42988	0.302556	21.2519	3.16783e-100	3.69876e-97
AT1G54410			YES	YES				HIRD11 [Source:UniProtKB/TrEMBL;Acc:A0A178WR56]	2721	2927	3618	975	2745	36	37	161	521.189	4.48678	0.30109	14.9018	3.20751e-50	1.87254e-47
AT5G60690	YES	YES	YES			YES		Homeobox-leucine zipper protein REVOLUTA [Source:UniProtKB/Swiss-Prot;Acc:Q9SE43]	1475	1513	1758	1000	987	6	8	11	444.285	6.62174	0.33885	19.5418	4.84341e-85	4.71264e-82
AT2G28350	YES	YES	YES			YES		Auxin response factor (Fragment) [Source:UniProtKB/TrEMBL;Acc:C0SV66]	287	285	295	280	231	5	9	7	334.808	4.60724	0.372031	12.384	3.18944e-35	1.09529e-32
AT5G18600	YES		YES					Monothiol glutaredoxin-S2 [Source:UniProtKB/Swiss-Prot;Acc:Q8L8Z8]	945	879	3005	321	947	2	4	1	311.215	8.06926	0.707302	11.4085	3.79148e-30	1.10673e-27
AT1G48410	YES	YES	YES			YES		ICU9 [Source:UniProtKB/TrEMBL;Acc:A0A178WL72]	409	742	587	252	427	61	70	62	301.546	2.16894	0.28285	7.66816	1.74476e-14	2.42521e-12
AT2G39850	YES							Subtilisin-like protease SBT4.1 [Source:UniProtKB/Swiss-Prot;Acc:F4IG09]	498	623	1017	409	469	2	7	2	298.503	6.58376	0.485729	13.5544	7.46463e-42	3.35219e-39
AT1G07820	YES		YES					Histone H4 [Source:UniProtKB/TrEMBL;Acc:Q6NR90]	128	2088	267	2137	1892	3	7	6	279.818	7.35744	0.732139	10.0492	9.25825e-24	2.16199e-21
AT5G47430			YES			YES		DWNN domain, a CCHC-type zinc finger [Source:TAIR;Acc:AT5G47430]	468	884	597	295	398	19	22	15	279.764	4.09768	0.31554	12.9862	1.46447e-38	6.10686e-36
AT3G10985	YES		YES	YES		YES		Senescence associated gene 20 [Source:UniProtKB/Swiss-Prot;Acc:Q94AK6]	453	748	688	370	509	12	10	13	270.632	4.84381	0.321038	15.088	1.94296e-51	1.41788e-48
AT1G30490	YES	YES	YES			YES		Homeobox-leucine zipper protein ATHB-9 [Source:UniProtKB/Swiss-Prot;Acc:O04292]	518	595	561	560	393	17	8	5	258.983	5.00448	0.333691	14.9973	7.6412e-51	4.95659e-48
AT4G17410	YES	YES	YES	YES				DWNN domain, a CCHC-type zinc finger [Source:TAIR;Acc:AT4G17410]	357	642	553	242	337	10	12	10	245.9	4.57791	0.3376	13.5602	6.89623e-42	3.35219e-39
AT4G36920	YES	YES						Floral homeotic protein APETALA 2 [Source:UniProtKB/Swiss-Prot;Acc:P47927]	329	665	354	321	266	46	51	49	244.326	2.27135	0.254301	8.93174	4.19357e-19	7.89743e-17
AT3G15030	YES	YES	YES					TCP4 [Source:UniProtKB/TrEMBL;Acc:A0A384KY84]	368	547	457	310	234	35	39	24	223.43	2.82232	0.271122	10.4098	2.23751e-25	5.93753e-23
AT5G59970			YES					Histone H4 [Source:UniProtKB/TrEMBL;Acc:Q6NR90]	48	1704	65	2144	1722	2	0	9	218.855	7.82386	1.08173	7.23271	4.73463e-13	5.41975e-11
AT5G57123	YES		YES		YES			At5g57123 [Source:UniProtKB/TrEMBL;Acc:Q8LCB5]	286	2434	575	1073	870	2	5	1	205.688	7.93142	0.713643	11.114	1.07256e-28	2.9817e-26
AT4G23420	YES		YES					NAD(P)-binding Rossmann-fold superfamily protein [Source:UniProtKB/TrEMBL;Acc:F4JNJ2]	277	359	351	263	201	59	84	76	194.951	1.27505	0.177503	7.18326	6.80674e-13	7.64188e-11
AT5G02370	YES							ATP binding microtubule motor family protein [Source:TAIR;Acc:AT5G02370]	289	369	431	290	524	15	10	11	192.061	4.27821	0.338529	12.6376	1.30941e-36	5.0962e-34
AT5G02380	YES							Metallothionein-like protein 2B [Source:UniProtKB/Swiss-Prot;Acc:Q38805]	285	369	430	290	524	15	10	10	191.342	4.31097	0.343457	12.5517	3.88978e-36	1.41928e-33
AT1G76180	YES		YES		YES	YES	YES	Dehydrin ERD14 [Source:UniProtKB/Swiss-Prot;Acc:P42763]	687	762	1544	412	1026	3	5	10	179.655	6.45903	0.472577	13.6677	1.58366e-42	8.40494e-40
AT1G30330	YES	YES				YES		Auxin response factor 6 [Source:UniProtKB/Swiss-Prot;Acc:Q9ZTX8]	220	326	306	88	177	23	31	23	178.513	2.37345	0.297395	7.98079	1.45402e-15	2.12215e-13
AT1G53230	YES	YES	YES					TCP3 [Source:UniProtKB/TrEMBL;Acc:A0A178WDV9]	314	463	311	198	156	34	42	42	172.093	2.12778	0.258885	8.21901	2.05185e-16	3.32741e-14
AT2G33770	YES	YES				YES		Probable ubiquitin-conjugating enzyme E2 24 [Source:UniProtKB/Swiss-Prot;Acc:Q8VY10]	245	398	254	161	197	9	15	12	170.348	3.67934	0.355593	10.347	4.31637e-25	1.09561e-22
AT5G59690			YES					Histone H4 [Source:UniProtKB/TrEMBL;Acc:Q6NR90]	18	1226	74	1428	1134	3	4	7	154.83	6.83359	0.929587	7.35121	1.96423e-13	2.34024e-11
AT1G35320	YES	YES						unknown protein; BEST Arabidopsis thaliana protein match is: unknown protein (TAIR:AT3G30160.1); Has 9 Blast hits to 9 proteins in 1 species: Archae - 0; Bacteria - 0; Metazoa - 0; Fungi - 0; Plants - 9; Viruses - 0; Other Eukaryotes - 0 (source: NC /.../nk). [Source:TAIR;Acc:AT1G35320]	211	295	314	122	201	45	53	41	149.391	1.55509	0.254612	6.10767	1.01094e-09	7.56649e-08
AT5G17340	YES							At5g17340 [Source:UniProtKB/TrEMBL;Acc:Q9FYN3]	194	226	251	108	55	1	0	0	145.278	8.07569	1.20977	6.6754	2.46554e-11	2.35964e-09
AT3G45930			YES					Histone H4 [Source:UniProtKB/TrEMBL;Acc:Q6NR90]	26	1120	46	1512	992	1	1	1	140.623	8.99074	1.27773	7.03649	1.97146e-12	2.13665e-10
AT4G18390	YES	YES				YES		Transcription factor TCP2 [Source:UniProtKB/Swiss-Prot;Acc:Q93V43]	238	404	377	152	200	12	31	25	119.933	2.86832	0.307899	9.31578	1.21058e-20	2.52406e-18
AT1G07340	YES							STP2 [Source:UniProtKB/TrEMBL;Acc:A0A178W5X1]	65	112	150	20	16	1	0	2	115.531	5.39572	1.00398	5.37434	7.6862e-08	3.86828e-06
AT1G52150	YES	YES				YES		Homeobox-leucine zipper family protein / lipid-binding START domain-containing protein [Source:UniProtKB/TrEMBL;Acc:B3H4G8]	165	214	185	92	86	3	10	13	101.392	3.36123	0.366025	9.18306	4.18999e-20	8.43488e-18
AT3G61700	YES			YES				Helicase with zinc finger protein [Source:UniProtKB/TrEMBL;Acc:A8MQR1]	150	173	180	71	102	26	15	26	92.9925	1.86981	0.275541	6.78597	1.15305e-11	1.18097e-09
AT1G52905	YES		YES					At1g52905 [Source:UniProtKB/TrEMBL;Acc:Q1EBU8]	205	319	256	155	261	3	2	5	91.3821	5.4729	0.530012	10.326	5.37589e-25	1.30768e-22
AT1G28000	YES							Pentatricopeptide repeat (PPR) superfamily protein [Source:UniProtKB/TrEMBL;Acc:F4HUV0]	6	12	12	112	115	9	2	4	87.0233	2.915	0.873234	3.33817	0.000843332	0.00915125
AT5G22090	YES				YES	YES		Protein FAF-like, chloroplastic [Source:UniProtKB/Swiss-Prot;Acc:Q0V865]	245	119	601	26	218	1	1	4	86.2922	6.20501	0.94505	6.5658	5.17544e-11	4.79591e-09
AT3G08770	YES		YES					Non-specific lipid-transfer protein [Source:UniProtKB/TrEMBL;Acc:F4IXC6]	132	135	158	125	146	13	11	16	85.2754	2.68734	0.304213	8.83373	1.01241e-18	1.79104e-16
AT1G07590	YES					YES		Pentatricopeptide repeat-containing protein At1g07590, mitochondrial [Source:UniProtKB/Swiss-Prot;Acc:Q940Q2]	147	194	293	62	182	0	5	5	84.3869	4.97865	0.546201	9.11504	7.8643e-20	1.53039e-17
AT5G44770	YES							CHP-rich zinc finger protein-like [Source:UniProtKB/TrEMBL;Acc:O48583]	104	133	190	15	5	0	1	1	75.0058	6.21839	1.29019	4.81976	1.43731e-06	5.05482e-05
AT1G07600	YES					YES		Metallothionein-like protein 1A [Source:UniProtKB/Swiss-Prot;Acc:P43392]	137	173	261	56	166	0	2	2	74.6048	6.14633	0.778416	7.89594	2.88126e-15	4.10263e-13
AT4G21670	YES			YES				RNA polymerase II C-terminal domain phosphatase-like 1 [Source:UniProtKB/Swiss-Prot;Acc:Q5YDB6]	199	305	216	94	180	6	7	13	73.2021	3.80681	0.381495	9.97866	1.88997e-23	4.2437e-21
AT5G02500	YES				YES			Probable mediator of RNA polymerase II transcription subunit 37e [Source:UniProtKB/Swiss-Prot;Acc:P22953]	98	142	106	114	100	25	23	21	67.4001	1.58151	0.25581	6.18238	6.31439e-10	4.98154e-08
AT5G53560	YES			YES				CB5-E [Source:UniProtKB/TrEMBL;Acc:A0A178USU5]	85	75	169	85	114	5	2	5	67.0726	3.98899	0.496556	8.03331	9.48808e-16	1.42029e-13
AT1G13360		YES			YES	YES		T6J4.11 protein [Source:UniProtKB/TrEMBL;Acc:Q9FX61]	123	151	141	58	76	27	24	23	61.0503	1.41774	0.287592	4.9297	8.23556e-07	3.14243e-05
AT5G56030				YES	YES			Heat shock protein 81-2 [Source:UniProtKB/TrEMBL;Acc:F4K6B6]	113	288	196	75	320	16	7	10	59.8844	3.46189	0.430111	8.04883	8.35912e-16	1.28423e-13
AT5G53460	YES							Glutamate synthase 1 [NADH], chloroplastic [Source:UniProtKB/Swiss-Prot;Acc:Q9LV03]	119	121	135	57	63	15	15	18	54.671	1.88456	0.298392	6.31572	2.68906e-10	2.27518e-08
AT2G32470	YES							F-box associated ubiquitination effector family protein [Source:UniProtKB/TrEMBL;Acc:O80884]	156	88	91	53	21	8	4	7	54.2379	2.89844	0.470405	6.16159	7.20175e-10	5.60584e-08
AT5G37020	YES	YES				YES		Auxin response factor [Source:UniProtKB/TrEMBL;Acc:A0A178UFA9]	71	100	82	36	46	13	19	12	53.8709	1.46406	0.331619	4.41489	1.01063e-05	0.000260983
AT4G29900	YES	YES		YES	YES			Calcium-transporting ATPase 10, plasma membrane-type [Source:UniProtKB/Swiss-Prot;Acc:Q9SZR1]	79	85	105	34	53	7	10	5	53.1266	2.53648	0.405043	6.26223	3.79499e-10	3.16502e-08
AT2G18160	YES					YES		bZIP transcription factor 2 [Source:UniProtKB/Swiss-Prot;Acc:Q9SI15]	93	154	189	39	72	5	6	2	52.8919	3.87105	0.519981	7.44459	9.72477e-14	1.18278e-11
AT2G18162	YES					YES			93	154	189	39	72	5	6	2	52.8919	3.87105	0.519981	7.44459	9.72477e-14	1.18278e-11
AT3G51180	YES							Zinc finger CCCH domain-containing protein 45 [Source:UniProtKB/Swiss-Prot;Acc:Q94C33]	78	136	133	58	120	2	3	4	52.6713	4.41246	0.530523	8.31719	9.00754e-17	1.50246e-14
AT3G15730	YES							Phospholipase D alpha 1 [Source:UniProtKB/Swiss-Prot;Acc:Q38882]	94	117	136	53	55	11	10	19	50.5054	2.03022	0.33534	6.0542	1.41115e-09	1.02979e-07
AT3G46320		YES						Histone H4 [Source:UniProtKB/Swiss-Prot;Acc:P59259]	7	450	8	371	411	2	3	0	49.8979	6.7874	1.19801	5.66558	1.46527e-08	9.00445e-07
AT1G69570	YES							Cyclic dof factor 5 [Source:UniProtKB/Swiss-Prot;Acc:Q9SEZ3]	62	122	111	58	83	4	6	8	48.3699	3.14859	0.418306	7.527	5.19199e-14	6.73574e-12
AT5G56010				YES	YES			Heat shock protein 90-3 [Source:UniProtKB/Swiss-Prot;Acc:P51818]	86	250	176	53	243	13	14	17	47.8685	2.74774	0.433918	6.33239	2.41393e-10	2.07243e-08
AT2G32930	YES			YES				zinc finger nuclease 2 [Source:TAIR;Acc:AT2G32930]	109	98	117	28	54	6	2	3	46.6703	3.69543	0.525207	7.03614	1.97635e-12	2.13665e-10
AT4G17460	YES							Homeobox-leucine zipper protein HAT1 [Source:UniProtKB/Swiss-Prot;Acc:P46600]	74	132	125	32	56	5	2	2	45.9123	4.05291	0.556397	7.28421	3.23552e-13	3.77779e-11
AT2G28740								Histone H4 [Source:UniProtKB/Swiss-Prot;Acc:P59259]	8	378	16	408	343	2	3	2	45.7924	6.01732	1.12453	5.35097	8.74823e-08	4.32815e-06
AT1G13440								Glyceraldehyde-3-phosphate dehydrogenase GAPC2, cytosolic [Source:UniProtKB/Swiss-Prot;Acc:Q9FX54]	80	86	114	56	94	19	9	19	43.5703	1.73812	0.315423	5.51044	3.57946e-08	1.89971e-06
AT1G78370	YES							Glutathione S-transferase U20 [Source:UniProtKB/Swiss-Prot;Acc:Q8L7C9]	136	182	153	65	91	2	0	0	41.8157	6.80828	1.05629	6.44549	1.15227e-10	1.03984e-08
AT5G13630	YES	YES						Magnesium-chelatase subunit ChlH, chloroplastic [Source:UniProtKB/Swiss-Prot;Acc:Q9FNB0]	66	44	39	93	34	20	17	8	41.2582	1.20214	0.347521	3.45917	0.000541841	0.00657644
AT1G77850	YES	YES						auxin response factor 17 [Source:TAIR;Acc:AT1G77850]	52	58	43	32	37	3	5	4	40.7886	2.76215	0.48931	5.64499	1.65191e-08	9.74128e-07
AT3G15353	YES							Metallothionein-like protein 3 [Source:UniProtKB/Swiss-Prot;Acc:O22433]	48	85	92	45	72	8	5	4	39.9869	2.88398	0.420213	6.86314	6.7364e-12	7.0227e-10
AT5G43755	YES							BEST Arabidopsis thaliana protein match is: Polynucleotidyl transferase, ribonuclease H-like superfamily protein (TAIR:AT2G04420.1); Has 30201 Blast hits to 17322 proteins in 780 species: Archae - 12; Bacteria - 1396; Metazoa - 17338; Fungi - 3422; /.../ - 5037; Viruses - 0; Other Eukaryotes - 2996 (source: NCBI BLink). [Source:TAIR;Acc:AT5G43755]	58	46	68	36	65	0	0	2	39.2665	5.68148	1.07115	5.30409	1.13234e-07	5.33112e-06
AT3G23820					YES	YES		UDP-glucuronate 4-epimerase 6 [Source:UniProtKB/Swiss-Prot;Acc:Q9LIS3]	76	95	107	33	62	18	17	25	38.4707	1.18107	0.31979	3.69328	0.000221379	0.00317545
AT3G02550	YES				YES			LOB domain-containing protein 41 [Source:UniProtKB/Swiss-Prot;Acc:Q9M886]	75	100	72	37	77	6	6	5	38.3836	2.97765	0.431724	6.8971	5.30757e-12	5.63375e-10
AT1G07660								Histone H4 [Source:UniProtKB/Swiss-Prot;Acc:P59259]	16	351	18	348	221	0	0	0	37.2379	9.39922	1.53529	6.12211	9.23452e-10	7.00144e-08
AT5G15200	YES							40S ribosomal protein S9-1 [Source:UniProtKB/Swiss-Prot;Acc:Q9LXG1]	56	66	66	56	49	7	11	9	37.1526	1.99975	0.336054	5.95068	2.67029e-09	1.83401e-07
AT1G15820								Chlorophyll a-b binding protein, chloroplastic [Source:UniProtKB/TrEMBL;Acc:Q9LMQ2]	71	84	69	46	47	14	19	16	36.9525	1.23981	0.28838	4.29924	1.71384e-05	0.000422168
AT1G08510	YES							Palmitoyl-acyl carrier protein thioesterase, chloroplastic [Source:UniProtKB/Swiss-Prot;Acc:Q9SJE2]	63	87	91	69	53	10	5	14	36.7639	2.20576	0.379539	5.8117	6.18432e-09	4.05664e-07
AT2G46420	YES							At2g46420/F11C10.11 [Source:UniProtKB/TrEMBL;Acc:Q9SKD8]	66	78	71	40	43	8	11	3	36.7086	2.32539	0.405758	5.73097	9.98597e-09	6.33675e-07
AT4G31980	YES							PPPDE thiol peptidase family protein [Source:UniProtKB/TrEMBL;Acc:O49393]	75	118	86	31	53	8	9	7	35.3374	2.45548	0.409172	6.00109	1.95993e-09	1.37857e-07
AT3G46530	YES							Disease resistance protein RPP13 [Source:UniProtKB/Swiss-Prot;Acc:Q9M667]	35	59	31	32	28	2	7	4	34.6819	2.38064	0.46629	5.10549	3.29931e-07	1.42677e-05
AT5G43270	YES	YES						Squamosa promoter-binding-like protein 2 [Source:UniProtKB/Swiss-Prot;Acc:Q9S840]	32	43	43	26	29	8	2	4	34.3406	2.20422	0.470024	4.68959	2.73754e-06	8.5464e-05
AT3G01120	YES	YES						MTO1 [Source:UniProtKB/TrEMBL;Acc:A0A178VB36]	53	100	71	44	55	4	4	3	33.1977	3.42189	0.515462	6.63849	3.16905e-11	2.98402e-09
AT5G42080	YES							RSW9 [Source:UniProtKB/TrEMBL;Acc:A0A178UEJ4]	51	78	73	33	60	4	4	6	32.8015	2.94	0.460871	6.37922	1.77992e-10	1.55092e-08
AT3G09960	YES							Calcineurin-like metallo-phosphoesterase superfamily protein [Source:UniProtKB/TrEMBL;Acc:Q8LEC0]	62	62	67	46	38	0	1	0	32.5985	6.52926	1.20054	5.43859	5.37036e-08	2.77453e-06
AT5G59730	YES					YES		Exocyst subunit Exo70 family protein [Source:UniProtKB/TrEMBL;Acc:Q9FN91]	68	112	64	45	72	11	5	2	32.2911	2.91947	0.452998	6.44477	1.15775e-10	1.03984e-08
AT1G28290						YES		Non-classical arabinogalactan protein 31 [Source:UniProtKB/Swiss-Prot;Acc:Q9FZA2]	48	90	60	39	40	15	11	15	31.8581	1.2942	0.331343	3.90593	9.38642e-05	0.00159296
AT5G28920								unknown protein; Has 0 Blast hits to 0 proteins in 0 species (source: NCBI BLink). [Source:TAIR;Acc:AT5G28920]	50	83	58	38	48	8	11	16	31.6121	1.54005	0.336398	4.57806	4.69302e-06	0.000134303
AT1G52030								Myrosinase-binding protein 2 [Source:UniProtKB/Swiss-Prot;Acc:Q9SAV1]	43	73	60	52	40	10	16	10	31.5801	1.43898	0.341847	4.20944	2.56009e-05	0.000579295
AT1G78030	YES							unknown protein; BEST Arabidopsis thaliana protein match is: Protein of unknown function (duplicated DUF1399) (TAIR:AT4G37900.1); Has 6 Blast hits to 6 proteins in 2 species: Archae - 0; Bacteria - 0; Metazoa - 0; Fungi - 0; Plants - 6; Viruses - 0; /.../ Eukaryotes - 0 (source: NCBI BLink). [Source:TAIR;Acc:AT1G78030]	82	63	78	30	22	4	6	1	31.5498	3.20567	0.598382	5.35723	8.45093e-08	4.2168e-06
AT1G75240								ZHD5 [Source:UniProtKB/TrEMBL;Acc:A0A178WFZ4]	50	71	65	23	47	10	11	11	31.4409	1.54593	0.35873	4.30944	1.63667e-05	0.000404868
AT1G13190	YES							F3F19.21 protein [Source:UniProtKB/TrEMBL;Acc:Q9SAF2]	47	74	65	30	40	5	5	5	30.7244	2.63075	0.437985	6.00648	1.89589e-09	1.34978e-07
AT4G35100								Aquaporin PIP2-7 [Source:UniProtKB/Swiss-Prot;Acc:P93004]	47	44	67	59	44	10	10	24	30.2419	1.15818	0.325238	3.56101	0.000369426	0.0048681
AT5G11090	YES							At5g11090 [Source:UniProtKB/TrEMBL;Acc:Q9FY56]	64	101	120	51	74	1	3	4	29.846	4.21538	0.562865	7.48916	6.93164e-14	8.79716e-12
AT3G23730			YES					Probable xyloglucan endotransglucosylase/hydrolase protein 16 [Source:UniProtKB/Swiss-Prot;Acc:Q8LG58]	180	214	189	81	89	2	0	2	29.7605	6.06563	0.804972	7.5352	4.87577e-14	6.46926e-12
AT4G26850	YES				YES			GDP-L-galactose phosphorylase 1 [Source:UniProtKB/Swiss-Prot;Acc:Q8RWE8]	62	89	65	22	40	6	1	2	29.5406	3.46967	0.583263	5.94872	2.70243e-09	1.83451e-07
AT5G22430								Pollen Ole e 1 allergen and extensin family protein [Source:UniProtKB/TrEMBL;Acc:Q9FMQ8]	52	44	55	50	46	9	13	12	29.3457	1.43443	0.346019	4.14552	3.39044e-05	0.000717152
AT2G31070		YES						Transcription factor TCP10 [Source:UniProtKB/Swiss-Prot;Acc:O82277]	49	68	70	33	46	12	16	10	28.2884	1.34995	0.346142	3.89997	9.62028e-05	0.00161854
AT5G44060	YES							Embryo sac development arrest protein [Source:UniProtKB/TrEMBL;Acc:Q9FNC0]	59	95	75	36	53	2	1	4	28.1456	4.05926	0.600405	6.76087	1.37161e-11	1.3572e-09
AT4G30080	YES	YES						Auxin response factor 16 [Source:UniProtKB/Swiss-Prot;Acc:Q93YR9]	34	40	35	20	18	6	3	2	27.8528	2.27556	0.494926	4.59778	4.27008e-06	0.000124644
AT5G52530	YES				YES			Dentin sialophosphoprotein-like protein [Source:UniProtKB/TrEMBL;Acc:Q9FGR1]	67	76	61	40	41	7	3	6	27.529	2.69028	0.431659	6.23242	4.59293e-10	3.67309e-08
AT3G07100	YES							Protein transport protein Sec24-like At3g07100 [Source:UniProtKB/Swiss-Prot;Acc:Q9SFU0]	37	45	69	30	47	6	1	8	27.1973	2.48262	0.465534	5.33285	9.6685e-08	4.66485e-06
AT1G04410								Malate dehydrogenase [Source:UniProtKB/TrEMBL;Acc:A0A178W4H0]	58	43	69	40	41	13	12	12	26.8931	1.30349	0.311767	4.18096	2.90279e-05	0.000634699
AT5G28919								Putative uncharacterized protein [Source:UniProtKB/TrEMBL;Acc:Q0WRC3]	42	75	51	32	41	4	11	12	26.799	1.71139	0.368616	4.64276	3.43789e-06	0.00010188
AT4G09150	YES							T-complex protein 11 [Source:UniProtKB/TrEMBL;Acc:F4JJB2]	52	95	93	39	66	3	5	6	26.7089	3.15564	0.467888	6.74443	1.53624e-11	1.49476e-09
AT1G27340	YES	YES						F-box only protein 6 [Source:UniProtKB/Swiss-Prot;Acc:Q9FZK1]	23	52	47	26	20	6	7	6	26.5657	1.67551	0.425923	3.93383	8.36022e-05	0.00147009
AT5G27620	YES							cyclin H;1 [Source:TAIR;Acc:AT5G27620]	72	44	86	33	70	2	4	4	26.5007	3.48375	0.543774	6.40662	1.48782e-10	1.31604e-08
AT3G17390					YES			S-adenosylmethionine synthase [Source:UniProtKB/TrEMBL;Acc:A0A178VIP8]	30	41	52	40	51	7	10	14	26.1932	1.36824	0.367378	3.72433	0.000195832	0.00291649
AT2G33810	YES	YES						Squamosa promoter-binding-like protein 3 [Source:UniProtKB/Swiss-Prot;Acc:P93015]	55	48	70	33	43	6	6	4	25.338	2.52474	0.444027	5.686	1.3005e-08	8.07693e-07
AT1G06760								Histone H1.1 [Source:UniProtKB/Swiss-Prot;Acc:P26568]	37	78	57	40	50	5	8	7	25.2786	2.27114	0.411098	5.52457	3.30299e-08	1.78545e-06
AT2G04378	YES							Beta-galactosidase related protein [Source:UniProtKB/TrEMBL;Acc:B3H498]	47	51	52	17	34	5	8	4	24.8323	2.11373	0.455811	4.63731	3.52979e-06	0.000104075
AT3G46550								Fasciclin-like arabinogalactan protein 4 [Source:UniProtKB/Swiss-Prot;Acc:Q9SNC3]	50	51	52	24	37	7	14	8	24.4104	1.42576	0.378628	3.7656	0.000166153	0.00253493
AT2G04380	YES							Uncharacterized protein At2g04380 [Source:UniProtKB/TrEMBL;Acc:Q9SJD1]	47	49	44	17	34	5	8	4	24.1567	2.05018	0.455144	4.50446	6.65425e-06	0.000186767
AT3G60770	YES							40S ribosomal protein S13-1 [Source:UniProtKB/Swiss-Prot;Acc:P59223]	45	57	50	31	30	3	2	7	24.0977	2.70114	0.486894	5.54769	2.89467e-08	1.60944e-06
AT3G62200	YES	YES						Putative endonuclease or glycosyl hydrolase [Source:UniProtKB/TrEMBL;Acc:Q9M1Q4]	37	51	41	15	16	5	9	5	23.7702	1.58342	0.451217	3.50921	0.000449433	0.00566693
AT1G01725	YES							Adenylosuccinate synthetase [Source:UniProtKB/TrEMBL;Acc:Q9LQ84]	26	49	61	29	24	2	4	6	23.7285	2.50873	0.502582	4.99169	5.98546e-07	2.34518e-05
AT2G38120							YES	Auxin transporter protein 1 [Source:UniProtKB/Swiss-Prot;Acc:Q96247]	78	59	52	33	105	9	3	11	23.6442	2.47169	0.49031	5.04108	4.62906e-07	1.88982e-05
AT3G58030	YES	YES						At3g58030 [Source:UniProtKB/TrEMBL;Acc:Q8RXF2]	38	62	45	27	12	1	0	1	23.5216	5.0238	1.06278	4.72705	2.27804e-06	7.42972e-05
AT5G53950	YES	YES						Protein CUP-SHAPED COTYLEDON 2 [Source:UniProtKB/Swiss-Prot;Acc:O04017]	34	61	38	19	11	1	5	2	23.5067	2.85674	0.593534	4.8131	1.48604e-06	5.164e-05
AT1G09310							YES	T31J12.3 protein [Source:UniProtKB/TrEMBL;Acc:Q9ZPZ4]	39	121	46	68	76	14	1	22	23.3034	1.86441	0.51252	3.63773	0.000275047	0.00384145
AT4G35800								DNA-directed RNA polymerase subunit [Source:UniProtKB/TrEMBL;Acc:A0A178UYS0]	49	67	61	23	42	10	8	15	23.2872	1.4138	0.380936	3.71138	0.000206135	0.00303745
AT5G15948					YES	YES			86	67	224	29	94	0	0	5	22.9179	5.19691	0.833797	6.23282	4.58098e-10	3.67309e-08
AT5G15950					YES	YES		S-adenosylmethionine decarboxylase proenzyme 2 [Source:UniProtKB/Swiss-Prot;Acc:Q9S7T9]	86	67	224	29	94	0	0	5	22.9179	5.19691	0.833797	6.23282	4.58098e-10	3.67309e-08
AT1G70780								At1g70780/F5A18_4 [Source:UniProtKB/TrEMBL;Acc:Q9S812]	49	50	61	32	37	11	7	7	22.8917	1.7331	0.368084	4.70844	2.49621e-06	7.96333e-05
AT1G70782									49	50	61	32	37	11	7	7	22.8917	1.7331	0.368084	4.70844	2.49621e-06	7.96333e-05
AT2G36400		YES						Growth-regulating factor 3 [Source:UniProtKB/Swiss-Prot;Acc:Q9SJR5]	48	63	52	22	34	6	5	10	22.8504	1.93613	0.427154	4.53263	5.82544e-06	0.000165897
AT2G41200	YES							Expressed protein [Source:UniProtKB/TrEMBL;Acc:O80667]	42	75	33	15	34	0	2	0	22.8277	5.18191	1.07547	4.81827	1.44812e-06	5.06234e-05
AT2G25670	YES							Expressed protein [Source:UniProtKB/TrEMBL;Acc:Q9SL96]	25	54	53	12	29	1	8	6	22.3009	2.05004	0.48054	4.26612	1.98906e-05	0.000475906
AT1G78820								EP1-like glycoprotein 1 [Source:UniProtKB/Swiss-Prot;Acc:Q9ZVA1]	37	57	38	27	41	12	6	5	21.9726	1.6723	0.42833	3.90423	9.45248e-05	0.0015949
AT3G07230								At3g07230 [Source:UniProtKB/TrEMBL;Acc:Q9SFV3]	27	59	59	36	43	4	3	5	21.6207	2.76774	0.491801	5.62776	1.82565e-08	1.05526e-06
AT4G37590		YES		YES	YES	YES		BTB/POZ domain-containing protein NPY5 [Source:UniProtKB/Swiss-Prot;Acc:Q0WL52]	40	54	49	16	31	7	7	5	21.3054	1.85854	0.426142	4.36131	1.29289e-05	0.00032534
AT5G47210								RGG repeats nuclear RNA binding protein C [Source:UniProtKB/Swiss-Prot;Acc:Q9LVT8]	34	57	37	29	29	8	7	4	21.1764	1.8297	0.41887	4.36818	1.25284e-05	0.000316626
AT1G27370	YES	YES						Squamosa promoter-binding-like protein 10 [Source:UniProtKB/Swiss-Prot;Acc:Q8S9L0]	22	30	25	20	22	1	6	2	20.9131	2.28005	0.544139	4.19019	2.78715e-05	0.000617398
AT3G20015	YES							Protein ASPARTIC PROTEASE IN GUARD CELL 2 [Source:UniProtKB/Swiss-Prot;Acc:Q9LHE3]	42	54	48	22	45	2	3	2	20.8861	3.47507	0.620901	5.59683	2.18312e-08	1.24952e-06
AT1G78570								Trifunctional UDP-glucose 4,6-dehydratase/UDP-4-keto-6-deoxy-D-glucose 3,5-epimerase/UDP-4-keto-L-rhamnose-reductase RHM1 [Source:UniProtKB/Swiss-Prot;Acc:Q9SYM5]	49	45	28	50	17	12	0	3	20.7496	2.17282	0.507047	4.28524	1.82542e-05	0.000447764
AT5G14060	YES					YES		Aspartokinase [Source:UniProtKB/TrEMBL;Acc:A0A178UPF4]	35	53	35	30	34	3	6	4	20.6657	2.40399	0.47371	5.07481	3.87888e-07	1.62913e-05
AT2G16400	YES							BEL1-like homeodomain protein 7 [Source:UniProtKB/Swiss-Prot;Acc:Q9SIW1]	44	56	40	21	28	3	5	1	20.5663	2.91925	0.548488	5.32237	1.02427e-07	4.90137e-06
AT5G11740					YES			ATAGP15 [Source:UniProtKB/TrEMBL;Acc:C0SVP3]	39	58	63	32	38	2	7	10	20.5071	2.15343	0.420595	5.11997	3.05588e-07	1.33136e-05
AT4G29920	YES					YES		Double Clp-N motif-containing P-loop nucleoside triphosphate hydrolases superfamily protein [Source:TAIR;Acc:AT4G29920]	27	48	37	42	21	4	4	2	20.4591	2.67029	0.531226	5.02665	4.99112e-07	1.99577e-05
AT4G21990	YES	YES						5'-adenylylsulfate reductase 3, chloroplastic [Source:UniProtKB/Swiss-Prot;Acc:P92980]	29	35	57	21	27	4	1	2	20.3628	3.1101	0.612694	5.0761	3.85254e-07	1.62913e-05
AT1G11840									68	63	53	67	57	6	7	12	20.0065	2.21879	0.417161	5.31879	1.04458e-07	4.95792e-06
AT4G14950								Vacuole membrane protein KMS1 [Source:UniProtKB/Swiss-Prot;Acc:Q5XF36]	42	64	56	22	48	4	0	1	19.8962	4.0619	0.731199	5.55513	2.77412e-08	1.55724e-06
AT1G16060		YES						AP2-like ethylene-responsive transcription factor At1g16060 [Source:UniProtKB/Swiss-Prot;Acc:Q94AN4]	28	56	40	13	32	4	3	7	19.6277	2.13579	0.514125	4.15423	3.26388e-05	0.000695422
AT3G28860		YES						ABC transporter B family member 19 [Source:UniProtKB/Swiss-Prot;Acc:Q9LJX0]	43	37	34	34	25	10	4	6	19.4797	1.66552	0.413339	4.02943	5.59128e-05	0.00105957
AT4G28240								AT4g28240/F26K10_120 [Source:UniProtKB/TrEMBL;Acc:Q94A22]	46	82	62	22	49	4	4	1	19.3481	3.37127	0.575592	5.85706	4.7113e-09	3.16144e-07
AT3G51950	YES	YES			YES			Zinc finger CCCH domain-containing protein 46 [Source:UniProtKB/Swiss-Prot;Acc:Q9SV09]	41	54	38	21	26	3	5	6	18.9706	2.22333	0.469373	4.7368	2.17117e-06	7.20166e-05
AT1G78830								EP1-like glycoprotein 2 [Source:UniProtKB/Swiss-Prot;Acc:Q9ZVA2]	24	48	39	17	33	6	5	11	18.7741	1.42994	0.432408	3.30692	0.000943281	0.00986576
AT1G31910	YES							Phosphomevalonate kinase, peroxisomal [Source:UniProtKB/Swiss-Prot;Acc:Q9C6T1]	33	41	43	16	23	2	2	7	18.6181	2.37724	0.550077	4.32164	1.54876e-05	0.000384751
AT4G18530								Protein of unknown function (DUF707) [Source:TAIR;Acc:AT4G18530]	40	57	41	14	18	0	6	4	18.5822	2.59913	0.546704	4.75417	1.99259e-06	6.6473e-05
AT1G06040	YES							B-box zinc finger protein 24 [Source:UniProtKB/Swiss-Prot;Acc:Q96288]	31	28	30	9	28	5	2	0	18.5519	2.68909	0.633672	4.24366	2.199e-05	0.000511465
AT1G20450								Dehydrin ERD10 [Source:UniProtKB/Swiss-Prot;Acc:P42759]	30	43	70	38	54	0	7	9	18.3089	2.45692	0.501682	4.89738	9.71244e-07	3.56611e-05
AT5G15740								O-fucosyltransferase 34 [Source:UniProtKB/Swiss-Prot;Acc:Q4V398]	30	52	53	20	28	3	3	1	18.2063	3.27056	0.650974	5.0241	5.05811e-07	2.00879e-05
AT5G20490								Myosin-17 [Source:UniProtKB/Swiss-Prot;Acc:F4K5J1]	27	39	42	19	34	6	1	3	18.1682	2.53587	0.542363	4.67559	2.93105e-06	8.91223e-05
AT4G03500	YES							Ankyrin repeat family protein [Source:UniProtKB/TrEMBL;Acc:Q9ZT78]	28	42	31	13	18	0	0	3	18.1647	3.99381	0.899234	4.44135	8.93965e-06	0.0002381
AT1G54400	YES	YES						HSP20-like chaperones superfamily protein [Source:UniProtKB/TrEMBL;Acc:F4HWW7]	43	64	52	27	43	0	0	0	17.9366	7.25069	1.21469	5.96915	2.38498e-09	1.65756e-07
AT1G60800								Protein NSP-INTERACTING KINASE 3 [Source:UniProtKB/Swiss-Prot;Acc:Q93ZS4]	45	48	39	17	19	0	4	9	17.9259	2.22665	0.511558	4.35268	1.34481e-05	0.000336952
AT4G29030								Glycine-rich protein like [Source:UniProtKB/TrEMBL;Acc:Q9SZD3]	60	66	40	53	45	9	4	6	17.7554	2.36094	0.458267	5.15188	2.57881e-07	1.14924e-05
AT4G11140	YES							Ethylene-responsive transcription factor CRF1 [Source:UniProtKB/Swiss-Prot;Acc:O82503]	51	61	51	25	21	2	1	1	17.5764	4.21898	0.789427	5.34436	9.07363e-08	4.45142e-06
AT4G32880	YES	YES				YES		Homeobox-leucine zipper protein ATHB-8 [Source:UniProtKB/Swiss-Prot;Acc:Q39123]	28	29	32	13	34	0	1	3	17.4971	3.67447	0.802608	4.57816	4.69091e-06	0.000134303
AT5G61790								Calnexin homolog 1 [Source:UniProtKB/Swiss-Prot;Acc:P29402]	26	35	37	48	27	6	6	7	17.4846	1.75947	0.436462	4.03122	5.54882e-05	0.00105518
AT4G13310								Cytochrome P450 71A20 [Source:UniProtKB/Swiss-Prot;Acc:Q9T0K2]	74	81	95	39	45	10	8	9	17.4709	2.13154	0.396589	5.37468	7.67185e-08	3.86828e-06
AT5G21125								Putative uncharacterized protein [Source:UniProtKB/TrEMBL;Acc:Q84VP7]	60	34	41	38	38	3	2	14	17.3648	2.1416	0.484112	4.42377	9.6992e-06	0.000251715
AT5G43320								Casein kinase 1-like protein 8 [Source:UniProtKB/Swiss-Prot;Acc:Q9LSX4]	32	28	32	21	18	7	6	4	17.1643	1.49152	0.436916	3.41375	0.000640757	0.00743686
AT5G19010								Mitogen-activated protein kinase 16 [Source:UniProtKB/Swiss-Prot;Acc:Q8W4J2]	43	49	50	11	27	4	1	4	17.15	2.83841	0.577369	4.91611	8.82811e-07	3.32506e-05
AT1G04220								3-ketoacyl-CoA synthase 2 [Source:UniProtKB/Swiss-Prot;Acc:Q5XEP9]	21	42	44	26	20	4	12	2	17.0305	1.61881	0.463861	3.48985	0.000483291	0.00600309
AT5G24710								Transducin/WD40 repeat-like superfamily protein [Source:UniProtKB/TrEMBL;Acc:F4KIH8]	21	32	37	18	21	3	2	11	16.943	1.57597	0.470813	3.34735	0.000815892	0.0089198
AT4G09500		YES						Glycosyltransferase (Fragment) [Source:UniProtKB/TrEMBL;Acc:W8Q6L4]	12	48	66	9	5	2	2	1	16.8698	3.19826	0.81679	3.91564	9.01647e-05	0.00155275
AT5G64740								Cellulose synthase A catalytic subunit 6 [UDP-forming] [Source:UniProtKB/Swiss-Prot;Acc:Q94JQ6]	26	35	20	42	25	2	4	8	16.7875	1.9864	0.512403	3.87665	0.000105906	0.00175648
AT5G05080	YES							Ubiquitin-conjugating enzyme E2 22 [Source:UniProtKB/Swiss-Prot;Acc:Q9FF66]	23	45	35	11	26	3	2	3	16.6495	2.66185	0.609033	4.37061	1.239e-05	0.000314491
AT1G27680		YES						Glucose-1-phosphate adenylyltransferase large subunit 2, chloroplastic [Source:UniProtKB/Swiss-Prot;Acc:P55230]	22	30	46	15	28	5	4	6	16.5774	1.77517	0.503467	3.5259	0.00042205	0.00541523
AT5G11890						YES		EMB3135 [Source:UniProtKB/TrEMBL;Acc:A0A178UG53]	34	53	40	17	24	6	4	6	16.5624	1.92516	0.467974	4.11382	3.89161e-05	0.000795078
AT1G23310								Glutamate--glyoxylate aminotransferase 1 [Source:UniProtKB/Swiss-Prot;Acc:Q9LR30]	37	33	28	28	21	5	6	8	15.8965	1.51095	0.429279	3.51975	0.000431958	0.00549405
AT3G24500								MBF1C [Source:UniProtKB/TrEMBL;Acc:A0A178VDH9]	41	42	32	16	42	0	6	4	15.4975	2.70578	0.606915	4.45825	8.26331e-06	0.000225426
AT2G45810								DEAD-box ATP-dependent RNA helicase 6 [Source:UniProtKB/Swiss-Prot;Acc:Q94BV4]	30	46	37	25	30	3	4	2	15.4019	2.76822	0.54785	5.05288	4.352e-07	1.80191e-05
AT1G70370								Polygalacturonase 1 beta-like protein 3 [Source:UniProtKB/Swiss-Prot;Acc:P92990]	25	43	35	26	14	5	7	2	15.3789	1.90057	0.486078	3.91	9.22954e-05	0.0015841
AT1G55360								At1g55360 [Source:UniProtKB/TrEMBL;Acc:Q9C8A7]	29	36	31	24	18	7	4	5	15.3306	1.66627	0.47211	3.52941	0.000416486	0.00535561
AT1G74430						YES		At1g74430 [Source:UniProtKB/TrEMBL;Acc:Q9SG63]	42	42	44	23	44	2	3	2	15.2384	3.35347	0.623237	5.38073	7.41849e-08	3.79905e-06
AT3G62420				YES	YES			bZIP transcription factor 53 [Source:UniProtKB/Swiss-Prot;Acc:Q9LZP8]	12	37	48	15	25	2	3	0	15.1811	3.26074	0.737102	4.42373	9.70126e-06	0.000251715
AT3G62422				YES	YES				12	37	48	15	25	2	3	0	15.1811	3.26074	0.737102	4.42373	9.70126e-06	0.000251715
AT1G66500	YES							Polyadenylation and cleavage factor homolog 1 [Source:UniProtKB/Swiss-Prot;Acc:Q9C710]	20	27	50	22	23	0	0	1	15.1785	5.60396	1.25815	4.45412	8.42378e-06	0.000228735
AT3G09440				YES	YES			Heat shock protein 70 (Hsp 70) family protein [Source:UniProtKB/TrEMBL;Acc:A0A178VI76]	28	31	13	33	19	3	4	4	15.0902	2.06476	0.558434	3.69741	0.000217809	0.00313968
AT2G22080		YES						At2g22080 [Source:UniProtKB/TrEMBL;Acc:Q7XA71]	27	44	30	12	26	2	4	5	15.0465	2.20462	0.53783	4.09909	4.1477e-05	0.000836098
AT1G62380								1-aminocyclopropane-1-carboxylate oxidase 2 [Source:UniProtKB/Swiss-Prot;Acc:Q41931]	61	62	105	27	89	4	3	2	14.9876	3.78433	0.652077	5.8035	6.49455e-09	4.2128e-07
AT4G37260		YES						MYB73 [Source:UniProtKB/TrEMBL;Acc:A0A178V4E7]	27	38	29	18	20	2	10	3	14.8226	1.68093	0.474364	3.54355	0.000394781	0.00515599
AT2G05220								40S ribosomal protein S17-2 [Source:UniProtKB/Swiss-Prot;Acc:Q9SJ36]	22	26	25	19	19	5	3	5	14.7648	1.65364	0.488143	3.38763	0.000705005	0.00796185
AT2G06850		YES						Xyloglucan endotransglucosylase/hydrolase protein 4 [Source:UniProtKB/Swiss-Prot;Acc:Q39099]	51	67	72	38	50	9	3	7	14.5712	2.39593	0.435927	5.49618	3.88107e-08	2.02301e-06
AT1G77030								Putative DEAD-box ATP-dependent RNA helicase 29 [Source:UniProtKB/Swiss-Prot;Acc:O49289]	22	40	30	20	17	2	4	2	14.5401	2.55412	0.598344	4.26865	1.96659e-05	0.000472468
AT3G57930	YES							Rho GTPase-activating gacO-like protein [Source:UniProtKB/TrEMBL;Acc:Q9M2Q5]	31	29	36	10	23	2	1	2	14.4557	3.21878	0.724961	4.43993	8.99861e-06	0.0002381
AT5G02230								Haloacid dehalogenase-like hydrolase (HAD) superfamily protein [Source:TAIR;Acc:AT5G02230]	31	34	27	19	12	2	3	3	14.4094	2.47483	0.606342	4.08157	4.47329e-05	0.000888268
AT4G02715								At4g02715 [Source:UniProtKB/TrEMBL;Acc:Q8L757]	23	39	28	17	17	1	4	2	14.2671	2.68674	0.641387	4.18895	2.80251e-05	0.000617398
AT2G31150		YES						ATP binding / ATPase [Source:UniProtKB/TrEMBL;Acc:F4IPY0]	21	46	27	7	18	0	2	0	14.2274	4.44386	1.08419	4.09878	4.15328e-05	0.000836098
AT3G61670								Extra-large G-like protein, putative (DUF3133) [Source:UniProtKB/TrEMBL;Acc:Q9M371]	46	43	33	10	35	1	0	3	14.2007	3.94348	0.806199	4.89145	1.00097e-06	3.6523e-05
AT5G09850								Probable mediator of RNA polymerase II transcription subunit 26c [Source:UniProtKB/Swiss-Prot;Acc:F4KFC7]	24	50	37	19	22	2	1	5	14.1663	2.78803	0.596833	4.67138	2.99177e-06	9.00307e-05
AT5G06100		YES				YES		Transcription factor MYB33 [Source:UniProtKB/Swiss-Prot;Acc:Q8W1W6]	23	37	29	16	7	1	5	1	14.1629	2.50783	0.657638	3.81338	0.000137078	0.00214547
AT4G00200	YES	YES						AT-hook motif nuclear-localized protein 7 [Source:UniProtKB/Swiss-Prot;Acc:Q4V3E0]	14	38	34	17	12	1	0	1	14.0739	4.36491	1.06918	4.08249	4.4556e-05	0.000887775
AT2G45480	YES	YES						Growth-regulating factor 9 [Source:UniProtKB/Swiss-Prot;Acc:Q8S9M3]	21	22	19	13	5	0	3	3	13.9765	2.26183	0.660046	3.42677	0.000610806	0.00718929
AT5G63370								Cyclin-dependent kinase G1 [Source:UniProtKB/Swiss-Prot;Acc:Q9FGW5]	32	31	26	18	23	4	8	2	13.9383	1.80947	0.484862	3.73193	0.000190015	0.00285905
AT3G11120		YES						60S ribosomal protein L41 [Source:UniProtKB/Swiss-Prot;Acc:P62120]	26	38	29	15	24	1	0	1	13.9244	4.59121	1.0717	4.28404	1.83532e-05	0.000448309
AT1G51690		YES						protein phosphatase 2A 55 kDa regulatory subunit B alpha isoform [Source:TAIR;Acc:AT1G51690]	13	31	34	16	14	1	2	6	13.6615	2.13424	0.614538	3.47291	0.000514844	0.00630117
AT5G14920								Gibberellin-regulated protein 14 [Source:UniProtKB/Swiss-Prot;Acc:Q9LFR3]	24	33	32	18	18	1	2	3	13.618	2.93133	0.65736	4.45924	8.22492e-06	0.000225426
AT4G38520								APD6 [Source:UniProtKB/TrEMBL;Acc:A0A178UT21]	17	40	32	13	27	2	4	3	13.6153	2.38556	0.578873	4.12104	3.77161e-05	0.000786381
AT5G65360								Histone H3 [Source:UniProtKB/TrEMBL;Acc:Q0WRA9]	42	53	33	23	19	4	3	5	13.5074	2.34556	0.504812	4.6464	3.3777e-06	0.000101123
AT1G52618								Putative uncharacterized protein [Source:UniProtKB/TrEMBL;Acc:Q1G3D9]	24	34	27	18	23	0	1	1	13.293	4.53372	1.08719	4.17013	3.04431e-05	0.000660694
AT2G43410								Flowering time control protein FPA [Source:UniProtKB/Swiss-Prot;Acc:Q8LPQ9]	17	32	18	8	11	1	3	0	13.2782	2.9495	0.796	3.70539	0.000211062	0.00307214
AT5G09460		YES						Transcription factor bHLH143 [Source:UniProtKB/Swiss-Prot;Acc:Q9FY69]	27	41	17	19	16	5	4	3	13.1308	1.85228	0.523372	3.53912	0.000401463	0.00519175
AT5G09461		YES							27	41	17	19	16	5	4	3	13.1308	1.85228	0.523372	3.53912	0.000401463	0.00519175
AT5G09462		YES							27	41	17	19	16	5	4	3	13.1308	1.85228	0.523372	3.53912	0.000401463	0.00519175
AT5G09463		YES							27	41	17	19	16	5	4	3	13.1308	1.85228	0.523372	3.53912	0.000401463	0.00519175
AT4G10270		YES						At4g10270 [Source:UniProtKB/TrEMBL;Acc:O82615]	32	57	39	8	26	0	0	4	13.1171	3.87897	0.827682	4.68654	2.77861e-06	8.58294e-05
AT2G27770		YES						At2g27770 [Source:UniProtKB/TrEMBL;Acc:Q9ZUX8]	27	42	29	20	19	1	2	6	12.9867	2.48276	0.582771	4.26026	2.0419e-05	0.000482616
AT5G53060								RNA-binding KH domain-containing protein RCF3 [Source:UniProtKB/Swiss-Prot;Acc:Q8W4B1]	42	57	36	16	22	4	2	2	12.8467	2.959	0.605534	4.8866	1.02595e-06	3.72018e-05
AT2G16500		YES						Arginine decarboxylase 1 [Source:UniProtKB/Swiss-Prot;Acc:Q9SI64]	23	31	27	20	20	5	2	4	12.7977	2.0324	0.548129	3.70789	0.000208992	0.00305788
AT4G08950								Protein EXORDIUM [Source:UniProtKB/Swiss-Prot;Acc:Q9ZPE7]	38	53	33	36	39	2	1	4	12.791	3.41018	0.638745	5.33888	9.35219e-08	4.54984e-06
AT1G61900								Uncharacterized GPI-anchored protein At1g61900 [Source:UniProtKB/Swiss-Prot;Acc:Q8GUI4]	17	36	17	15	25	0	2	1	12.7841	3.76258	0.896003	4.1993	2.67745e-05	0.000596602
AT5G22880								Histone H2B [Source:UniProtKB/TrEMBL;Acc:Q1H5F7]	32	43	32	25	15	8	5	4	12.7274	1.64792	0.459927	3.58299	0.000339677	0.0045069
AT1G76670								UDP-rhamnose/UDP-galactose transporter 1 [Source:UniProtKB/Swiss-Prot;Acc:Q9SRE4]	19	27	37	14	11	3	3	1	12.5016	2.47945	0.639846	3.87507	0.000106593	0.00176287
AT5G59430								Telomere repeat-binding protein 1 [Source:UniProtKB/Swiss-Prot;Acc:Q8L7L8]	23	23	27	11	13	3	2	5	12.491	1.81476	0.547411	3.31517	0.000915872	0.00968634
AT5G16590								Probable inactive receptor kinase At5g16590 [Source:UniProtKB/Swiss-Prot;Acc:Q9FMD7]	15	23	36	14	30	2	4	1	12.2721	2.57649	0.634929	4.05792	4.95122e-05	0.000969973
AT5G48485								Putative lipid-transfer protein DIR1 [Source:UniProtKB/Swiss-Prot;Acc:Q8W453]	25	33	32	22	24	1	0	4	12.2472	3.33135	0.710834	4.68654	2.77865e-06	8.58294e-05
AT1G23980		YES						RING-H2 finger protein ATL47 [Source:UniProtKB/Swiss-Prot;Acc:Q8GW38]	25	32	26	7	26	3	1	0	12.2384	3.37786	0.798019	4.23281	2.30794e-05	0.000530462
AT4G08350								Putative transcription elongation factor SPT5 homolog 1 [Source:UniProtKB/Swiss-Prot;Acc:Q9STN3]	8	23	24	18	16	2	0	1	12.1214	3.44035	0.9085	3.78685	0.000152569	0.00235635
AT5G20980								5-methyltetrahydropteroyltriglutamate--homocysteine methyltransferase 3, chloroplastic [Source:UniProtKB/Swiss-Prot;Acc:Q0WNZ5]	12	21	28	5	9	0	2	0	12.0433	3.79638	1.13059	3.35789	0.000785394	0.00864379
AT1G56360	YES							Purple acid phosphatase 6 [Source:UniProtKB/Swiss-Prot;Acc:Q9C510]	12	24	9	6	2	0	0	0	12.0333	5.07818	1.25233	4.05497	5.0141e-05	0.000979008
AT3G12920								Probable BOI-related E3 ubiquitin-protein ligase 3 [Source:UniProtKB/Swiss-Prot;Acc:Q9LDD1]	29	28	29	19	23	5	1	2	12.0303	2.57289	0.605494	4.24924	2.14498e-05	0.000500896
AT3G57230		YES						Agamous-like MADS-box protein AGL16 [Source:UniProtKB/Swiss-Prot;Acc:A2RVQ5]	16	30	18	11	11	1	2	3	11.8562	2.37438	0.673842	3.52365	0.000425648	0.00544009
AT1G79550								Phosphoglycerate kinase [Source:UniProtKB/TrEMBL;Acc:A0A178WHC3]	15	22	25	30	13	1	2	6	11.8345	2.12713	0.63894	3.32916	0.000871074	0.00935481
AT1G60060								Serine/threonine-protein kinase WNK (With No Lysine)-like protein [Source:UniProtKB/TrEMBL;Acc:Q9ZUI7]	33	63	40	18	44	4	4	1	11.7854	3.12861	0.636183	4.91778	8.75303e-07	3.3182e-05
AT4G15700								Monothiol glutaredoxin-S3 [Source:UniProtKB/Swiss-Prot;Acc:O23421]	33	7	273	1	30	0	0	2	11.7328	5.56961	1.65879	3.35762	0.000786162	0.00864379
AT2G33040								ATP synthase subunit gamma, mitochondrial [Source:UniProtKB/Swiss-Prot;Acc:Q96250]	25	30	29	20	26	4	4	4	11.7246	1.99305	0.50599	3.9389	8.1855e-05	0.00144371
AT3G06740								GATA transcription factor 15 [Source:UniProtKB/Swiss-Prot;Acc:Q8LG10]	29	28	41	16	23	4	0	6	11.7245	2.32445	0.559233	4.1565	3.23166e-05	0.000691078
AT1G09200								Histone H3 [Source:UniProtKB/TrEMBL;Acc:Q0WRA9]	22	29	20	22	26	2	3	6	11.6836	2.02497	0.543369	3.7267	0.000194005	0.00289668
AT1G10390								Nuclear pore complex protein NUP98A [Source:UniProtKB/Swiss-Prot;Acc:Q8RY25]	18	35	19	12	22	1	2	4	11.6725	2.48583	0.638322	3.89433	9.84714e-05	0.00164721
AT5G43620								Polyadenylation and cleavage factor homolog 5 [Source:UniProtKB/Swiss-Prot;Acc:Q9FIX8]	5	26	17	9	14	0	1	1	11.6607	3.69637	1.11353	3.3195	0.000901788	0.009607
AT2G40205								60S ribosomal protein L41 [Source:UniProtKB/Swiss-Prot;Acc:P62120]	10	29	32	19	21	3	2	2	11.6348	2.51544	0.679323	3.70286	0.000213181	0.00308821
AT1G10120	YES	YES						Transcription factor bHLH74 [Source:UniProtKB/Swiss-Prot;Acc:Q6NKN9]	9	11	22	10	10	1	0	0	11.4091	4.38101	1.24336	3.52352	0.000425851	0.00544009
AT4G37610								BTB/POZ and TAZ domain-containing protein 5 [Source:UniProtKB/Swiss-Prot;Acc:Q6EJ98]	23	33	46	6	12	5	1	1	11.3238	2.59222	0.758549	3.41733	0.000632375	0.0073542
AT2G01150								RING-H2 finger protein 2B [Source:TAIR;Acc:AT2G01150]	11	31	25	15	30	1	1	3	11.1692	3.06953	0.764496	4.0151	5.94212e-05	0.00110451
AT2G30620		YES						Histone H1.2 [Source:UniProtKB/Swiss-Prot;Acc:P26569]	30	31	25	26	19	8	3	3	11.1428	1.77861	0.522084	3.40676	0.000657393	0.00754
AT3G02080								40S ribosomal protein S19-1 [Source:UniProtKB/Swiss-Prot;Acc:Q9SGA6]	28	22	28	19	22	3	4	2	11.1051	2.27691	0.587822	3.87346	0.000107299	0.00176952
AT1G15030								T15D22.8 [Source:UniProtKB/TrEMBL;Acc:Q9M9Q2]	22	18	23	6	10	1	1	2	11.0115	2.83155	0.806379	3.51144	0.000445681	0.00563179
AT1G72560								Exportin-T [Source:UniProtKB/Swiss-Prot;Acc:Q7PC79]	35	36	18	11	24	0	1	3	10.9521	3.52107	0.822723	4.27977	1.87086e-05	0.000455086
AT1G20100					YES			DNA ligase-like protein [Source:UniProtKB/TrEMBL;Acc:Q9LNT6]	35	27	43	9	25	2	2	7	10.8424	2.21252	0.563953	3.92323	8.73701e-05	0.00151806
AT1G56210								Heavy metal-associated isoprenylated plant protein 35 [Source:UniProtKB/Swiss-Prot;Acc:Q9C7J6]	16	37	21	13	15	1	2	0	10.8141	3.62433	0.914513	3.96312	7.39756e-05	0.00132475
AT1G01120								3-ketoacyl-CoA synthase [Source:UniProtKB/TrEMBL;Acc:A0A178W124]	17	30	38	15	25	0	4	4	10.7529	2.54732	0.699419	3.64205	0.000270479	0.0037958
AT1G04000								F21M11.6 protein [Source:UniProtKB/TrEMBL;Acc:Q9ZWC0]	29	35	28	14	29	3	4	2	10.7187	2.47633	0.591038	4.1898	2.79204e-05	0.000617398
AT5G14720								Protein kinase superfamily protein [Source:UniProtKB/TrEMBL;Acc:Q84WU5]	16	26	29	12	11	3	2	2	10.6568	2.27192	0.646067	3.51654	0.000437208	0.00554874
AT3G61110								40S ribosomal protein S27 [Source:UniProtKB/TrEMBL;Acc:A0A178VC05]	30	16	23	18	13	3	2	1	10.6162	2.61987	0.684299	3.82854	0.000128905	0.00204087
AT3G05545								RING finger family protein [Source:UniProtKB/TrEMBL;Acc:Q84WW4]	16	36	25	13	12	4	4	1	10.5968	2.0191	0.594832	3.3944	0.00068779	0.0078119
AT5G13190		YES				YES		CONTAINS InterPro DOMAIN/s: LPS-induced tumor necrosis factor alpha factor (InterPro:IPR006629); Has 30201 Blast hits to 17322 proteins in 780 species: Archae - 12; Bacteria - 1396; Metazoa - 17338; Fungi - 3422; Plants - 5037; Viruses - 0; Other Eu /.../es - 2996 (source: NCBI BLink). [Source:TAIR;Acc:AT5G13190]	20	28	24	18	28	0	3	0	10.5697	3.83998	0.909517	4.222	2.42142e-05	0.000554362
AT5G20730								Transcriptional factor B3 family protein / auxin-responsive factor AUX/IAA-related [Source:TAIR;Acc:AT5G20730]	14	29	19	9	16	2	0	3	10.5284	2.66835	0.732385	3.64337	0.000269094	0.00378548
AT2G09990								40S ribosomal protein S16-1 [Source:UniProtKB/Swiss-Prot;Acc:Q9SK22]	36	27	26	9	26	1	2	2	10.5199	3.1983	0.796026	4.01783	5.87364e-05	0.00110258
AT1G77260								Probable methyltransferase PMT10 [Source:UniProtKB/Swiss-Prot;Acc:Q94KE1]	18	18	13	19	15	2	2	1	10.4267	2.6244	0.775741	3.38309	0.000716749	0.00807795
AT1G74160								LONGIFOLIA protein [Source:UniProtKB/TrEMBL;Acc:Q0WNQ5]	23	24	19	14	13	1	1	6	10.3915	2.09598	0.598469	3.50223	0.000461388	0.00578022
AT3G13510								AT3g13510/MRP15_15 [Source:UniProtKB/TrEMBL;Acc:Q9LJE0]	23	32	17	28	13	2	2	6	10.3417	2.02854	0.593151	3.41995	0.000626335	0.00731937
AT5G28640								GRF1-interacting factor 1 [Source:UniProtKB/Swiss-Prot;Acc:Q8L8A5]	26	31	29	10	19	1	2	2	10.1512	3.0757	0.735807	4.18003	2.91469e-05	0.000634923
AT1G74670								Gibberellin-regulated protein 6 [Source:UniProtKB/Swiss-Prot;Acc:Q6NMQ7]	19	36	39	22	16	2	8	5	10.1392	1.68081	0.500318	3.35948	0.000780883	0.00863408
AT4G31540		YES						Exocyst subunit Exo70 family protein [Source:UniProtKB/TrEMBL;Acc:Q7XYW9]	13	30	12	7	13	1	2	1	10.1222	2.77295	0.809439	3.42577	0.000613069	0.00720141
AT3G19960								Myosin 1 [Source:UniProtKB/TrEMBL;Acc:F4JCF9]	19	23	21	10	15	3	1	2	10.069	2.40884	0.671677	3.58631	0.000335389	0.00446723
AT3G06360								Classical arabinogalactan protein 27 [Source:UniProtKB/Swiss-Prot;Acc:Q9SQT9]	27	38	19	7	22	0	1	1	10.0199	4.40501	1.12203	3.92594	8.63934e-05	0.00150557
AT3G55770								GATA type zinc finger transcription factor family protein [Source:TAIR;Acc:AT3G55770]	17	18	31	11	17	2	1	2	9.97057	2.76288	0.751824	3.67491	0.000237936	0.00337973
AT5G59870		YES						Probable histone H2A.7 [Source:UniProtKB/Swiss-Prot;Acc:Q9FJE8]	27	32	27	13	24	3	4	2	9.8988	2.30251	0.610075	3.77415	0.000160554	0.00246661
AT3G15170		YES						CUC1 [Source:UniProtKB/TrEMBL;Acc:A0A178V703]	12	23	24	8	6	1	0	1	9.88308	3.69839	1.08837	3.3981	0.000678562	0.00775234
AT4G21350								U-box domain-containing protein 8 [Source:UniProtKB/Swiss-Prot;Acc:O81902]	29	23	22	6	19	2	2	0	9.73513	3.14084	0.820936	3.82593	0.000130281	0.00205562
AT2G33540								RNA polymerase II C-terminal domain phosphatase-like 3 [Source:UniProtKB/Swiss-Prot;Acc:Q8LL04]	28	37	38	8	25	4	2	3	9.72016	2.43701	0.615074	3.96214	7.42824e-05	0.00132618
AT2G39950								At2g39950 [Source:UniProtKB/TrEMBL;Acc:O04198]	20	32	30	12	13	2	3	2	9.68171	2.44185	0.711665	3.43118	0.000600966	0.00710211
AT3G48185		YES						Transmembrane protein [Source:UniProtKB/TrEMBL;Acc:Q8VZW8]	22	33	22	10	4	0	1	0	9.66052	4.88065	1.24935	3.90655	9.36242e-05	0.00159296
AT5G61190								putative endonuclease or glycosyl hydrolase with C2H2-type zinc finger domain [Source:TAIR;Acc:AT5G61190]	17	21	23	16	13	0	2	1	9.62513	3.45509	0.897605	3.84923	0.000118488	0.00191087
AT3G14720								Mitogen-activated protein kinase 19 [Source:UniProtKB/Swiss-Prot;Acc:Q9LUC3]	12	32	23	6	25	0	0	2	9.58492	4.17974	1.10358	3.78742	0.00015222	0.00235635
AT1G08830								Superoxide dismutase [Cu-Zn] 1 [Source:UniProtKB/Swiss-Prot;Acc:P24704]	24	20	18	11	13	1	3	1	9.34446	2.65002	0.722834	3.66615	0.000246227	0.00347215
AT3G25700								At3g25700 [Source:UniProtKB/TrEMBL;Acc:Q9LI73]	21	23	30	13	21	3	0	2	9.2658	2.97615	0.764188	3.89453	9.8391e-05	0.00164721
AT5G20450		YES						CONTAINS InterPro DOMAIN/s: Dilute (InterPro:IPR002710); BEST Arabidopsis thaliana protein match is: Myosin family protein with Dil domain (TAIR:AT5G20490.2); Has 1723 Blast hits to 1458 proteins in 355 species: Archae - 28; Bacteria - 353; Metazoa /.../ Fungi - 121; Plants - 353; Viruses - 3; Other Eukaryotes - 412 (source: NCBI BLink). [Source:TAIR;Acc:AT5G20450]	13	18	18	5	16	1	0	2	9.23375	3.09873	0.927312	3.34162	0.00083291	0.00905499
AT2G03500								Myb family transcription factor EFM [Source:UniProtKB/Swiss-Prot;Acc:Q9ZQ85]	16	29	19	11	19	0	0	1	9.13713	4.98139	1.23647	4.02872	5.60823e-05	0.00105957
AT4G35680								Arabidopsis protein of unknown function (DUF241) [Source:TAIR;Acc:AT4G35680]	12	20	26	9	17	0	0	2	9.02891	3.95522	1.11088	3.56044	0.000370235	0.0048681
AT2G32010								CVL1 [Source:UniProtKB/TrEMBL;Acc:A0A178VNT8]	22	16	17	13	12	1	1	0	8.99948	3.87189	1.07637	3.59717	0.000321697	0.00434646
AT1G53160		YES						Squamosa promoter-binding-like protein 4 [Source:UniProtKB/Swiss-Prot;Acc:Q9S7A9]	18	27	14	11	20	4	0	1	8.93601	2.70849	0.762943	3.55006	0.000385148	0.00505279
AT1G05710									26	31	25	14	19	2	2	1	8.89983	3.06278	0.728044	4.20687	2.58936e-05	0.000582052
AT5G08080								Syntaxin of plants 132 [Source:UniProtKB/TrEMBL;Acc:F4K9K2]	15	25	17	21	10	0	0	2	8.82227	4.02087	1.09585	3.66917	0.000243339	0.00344809
AT5G10400								Histone H3 [Source:UniProtKB/TrEMBL;Acc:Q0WRA9]	19	31	19	19	37	0	1	4	8.77477	3.28326	0.7784	4.21797	2.46516e-05	0.000559984
AT4G40060								HB16 [Source:UniProtKB/TrEMBL;Acc:A0A178V0P3]	16	24	28	11	9	1	3	2	8.76873	2.41961	0.709375	3.4109	0.000647482	0.0075
AT1G75388									21	27	19	8	16	2	2	1	8.7514	2.72865	0.758289	3.59843	0.000320146	0.00434646
AT1G75390								bZIP transcription factor 44 [Source:UniProtKB/Swiss-Prot;Acc:C0Z2L5]	21	27	19	8	16	2	2	1	8.7514	2.72865	0.758289	3.59843	0.000320146	0.00434646
AT4G39190					YES			Nucleolar-like protein [Source:UniProtKB/TrEMBL;Acc:Q9T028]	27	21	20	11	13	0	1	4	8.65941	2.75432	0.744182	3.70114	0.000214633	0.00310155
AT1G71980								Receptor homology region, transmembrane domain- and RING domain-containing protein 2 [Source:UniProtKB/Swiss-Prot;Acc:Q8VZ14]	12	18	34	12	22	0	1	5	8.6438	2.61926	0.73038	3.58617	0.000335576	0.00446723
AT2G39870					YES	YES		At2g39870/T5I7.17 [Source:UniProtKB/TrEMBL;Acc:O04191]	30	22	29	12	17	2	3	0	8.57745	2.97968	0.735721	4.05001	5.1215e-05	0.000993334
AT3G46030								HTB11 [Source:UniProtKB/TrEMBL;Acc:A0A384L1F0]	21	26	21	15	16	3	3	3	8.54789	2.01373	0.597735	3.36894	0.000754582	0.00843918
AT5G56000				YES				Hsp81.4 [Source:UniProtKB/TrEMBL;Acc:A0A178UQ52]	31	12	23	13	32	0	5	1	8.52445	2.74319	0.725081	3.78329	0.00015477	0.00238403
AT4G15415								Serine/threonine protein phosphatase 2A 59 kDa regulatory subunit B' gamma isoform [Source:UniProtKB/Swiss-Prot;Acc:Q8RW96]	13	23	20	8	7	2	0	1	8.4079	3.07597	0.913582	3.36694	0.000760074	0.00846816
AT1G66345								Pentatricopeptide repeat-containing protein At1g66345, mitochondrial [Source:UniProtKB/Swiss-Prot;Acc:Q3ECH5]	10	20	33	19	10	0	1	1	8.24674	4.05619	1.09484	3.70482	0.000211545	0.00307214
AT3G26000		YES						F-box protein SKIP14 [Source:UniProtKB/Swiss-Prot;Acc:Q9LU91]	16	23	18	10	16	2	1	1	8.22751	2.92977	0.804856	3.64012	0.000272513	0.00381518
AT2G47210								SWR1-complex protein 4 [Source:UniProtKB/Swiss-Prot;Acc:Q8VZL6]	12	16	21	17	9	1	0	1	8.01675	3.78006	1.08545	3.48249	0.000496777	0.00613147
AT1G08880								Histone H2A [Source:UniProtKB/TrEMBL;Acc:A0A178W8H7]	24	21	25	8	14	0	0	6	7.93483	2.52641	0.72156	3.50131	0.000462977	0.00578771
AT2G39700		YES			YES	YES		Expansin-A4 [Source:UniProtKB/Swiss-Prot;Acc:O48818]	24	64	17	42	28	1	2	1	7.90822	4.03776	0.856529	4.7141	2.42779e-06	7.83062e-05
AT4G24780					YES	YES		Probable pectate lyase 18 [Source:UniProtKB/Swiss-Prot;Acc:Q9C5M8]	18	38	18	12	11	3	1	3	7.77233	2.30212	0.688272	3.34478	0.000823491	0.00898605
AT5G64310					YES	YES		Classical arabinogalactan protein 1 [Source:UniProtKB/Swiss-Prot;Acc:Q8LCN5]	23	32	33	13	15	2	2	2	7.74888	2.79633	0.741228	3.77257	0.000161576	0.0024758
AT1G30580								Obg-like ATPase 1 [Source:UniProtKB/TrEMBL;Acc:A0A178WF69]	22	34	28	16	7	4	0	3	7.72666	2.43195	0.735261	3.3076	0.000940978	0.00986576
AT2G46880	YES							Probable inactive purple acid phosphatase 14 [Source:UniProtKB/Swiss-Prot;Acc:Q84LR6]	10	9	12	8	2	0	0	0	7.66602	4.72501	1.26163	3.74516	0.00018028	0.00272888
AT4G38130								Histone deacetylase 19 [Source:UniProtKB/Swiss-Prot;Acc:O22446]	14	17	13	11	11	0	1	0	7.66387	4.46997	1.2458	3.58802	0.000333197	0.00446148
AT1G64750								Deletion of SUV3 suppressor 1(I) [Source:UniProtKB/TrEMBL;Acc:F4I886]	16	11	25	17	10	2	1	2	7.60253	2.52907	0.765224	3.30501	0.000949736	0.00986576
AT5G65830								Receptor-like protein 57 [Source:UniProtKB/Swiss-Prot;Acc:Q9FH86]	16	28	24	14	12	0	0	0	7.56203	5.97395	1.24901	4.78296	1.72733e-06	5.93187e-05
AT5G59850								40S ribosomal protein S15a-1 [Source:UniProtKB/Swiss-Prot;Acc:P42798]	15	18	15	13	14	1	0	3	7.53468	2.80543	0.803762	3.49038	0.000482341	0.00600309
AT3G14000								BRX-LIKE2 [Source:UniProtKB/TrEMBL;Acc:A0A178VEV0]	16	20	17	12	12	0	2	2	7.47118	2.82531	0.81156	3.48133	0.000498929	0.00614504
AT2G17230								Protein EXORDIUM-like 5 [Source:UniProtKB/Swiss-Prot;Acc:Q9SII5]	8	21	16	10	21	1	1	1	7.43664	3.21956	0.947845	3.39672	0.000681994	0.00777633
AT5G54650								Formin-like protein 5 [Source:UniProtKB/Swiss-Prot;Acc:Q94B77]	16	23	17	6	13	1	1	2	7.27103	2.7731	0.831411	3.33542	0.000851707	0.00922499
AT3G03860								5'-adenylylsulfate reductase-like 5 [Source:UniProtKB/Swiss-Prot;Acc:Q93YX4]	17	24	32	12	12	0	0	4	7.24114	3.17583	0.829498	3.82861	0.000128868	0.00204087
AT1G01990								At1g01990 [Source:UniProtKB/TrEMBL;Acc:Q9LPC2]	19	17	12	5	7	0	0	0	7.1871	5.28992	1.25752	4.20662	2.59222e-05	0.000582052
AT5G10390								Histone H3 [Source:UniProtKB/TrEMBL;Acc:Q0WRA9]	22	15	10	19	10	1	0	3	7.16241	2.82144	0.838735	3.36392	0.000768432	0.00851253
AT4G24410								Uncharacterized protein AT4g24410 [Source:UniProtKB/TrEMBL;Acc:Q9STV3]	8	14	22	11	9	0	0	0	7.11721	5.37056	1.27312	4.21842	2.46015e-05	0.000559984
AT5G27670								Histone H2A [Source:UniProtKB/TrEMBL;Acc:A0A178UFF2]	15	29	24	4	19	2	2	2	7.05599	2.44932	0.740325	3.30844	0.000938179	0.00986576
AT1G31240		YES						At1g31240 [Source:UniProtKB/TrEMBL;Acc:Q9SA19]	18	14	23	11	18	1	0	1	7.03141	3.94247	1.085	3.63363	0.000279461	0.00388916
AT1G54050								17.4 kDa class III heat shock protein [Source:UniProtKB/Swiss-Prot;Acc:Q9SYG1]	22	21	26	3	14	3	1	0	6.84136	2.90108	0.837555	3.46375	0.000532706	0.00649256
AT2G30040						YES		Mitogen-activated protein kinase kinase kinase 14 [Source:UniProtKB/TrEMBL;Acc:O64741]	6	13	9	3	1	0	0	0	6.54713	4.34404	1.29126	3.36418	0.00076771	0.00851253
AT2G38090		YES						Duplicated homeodomain-like superfamily protein [Source:UniProtKB/TrEMBL;Acc:Q8GXN7]	12	20	25	11	7	1	1	0	6.51494	3.75663	1.09332	3.43599	0.000590401	0.00700589
AT5G50180								At5g50180 [Source:UniProtKB/TrEMBL;Acc:Q9FGS7]	7	10	22	9	8	1	0	0	6.43648	4.19357	1.25493	3.34168	0.000832738	0.00905499
AT4G00740		YES						Probable methyltransferase PMT13 [Source:UniProtKB/Swiss-Prot;Acc:Q93W95]	13	29	20	6	20	0	2	2	6.43405	3.00792	0.847918	3.54741	0.000389033	0.00509232
AT1G74840								F25A4.19 protein [Source:UniProtKB/TrEMBL;Acc:Q9S7N6]	12	22	19	9	17	2	2	0	6.39126	2.85545	0.826092	3.45658	0.000547085	0.00662631
AT3G18535								Tubulin-tyrosine ligase [Source:UniProtKB/TrEMBL;Acc:F4J8S5]	18	15	15	9	11	0	1	0	6.33798	4.56764	1.27019	3.59602	0.000323118	0.00434646
AT5G61040								Emb [Source:UniProtKB/TrEMBL;Acc:Q9FNR0]	9	19	14	5	14	0	0	1	6.31915	4.32384	1.26081	3.42941	0.000604905	0.00713421
AT5G35680								Nucleic acid-binding, OB-fold-like protein [Source:UniProtKB/TrEMBL;Acc:F4K1D3]	13	22	17	11	10	1	0	1	6.10734	3.72691	1.09304	3.40966	0.00065043	0.00751923
AT1G07610		YES				YES		Metallothionein-like protein 1C [Source:UniProtKB/Swiss-Prot;Acc:Q38804]	9	13	11	1	23	0	0	0	6.09863	5.32985	1.32363	4.0267	5.65649e-05	0.00106524
AT4G10380		YES				YES		At4g10380 [Source:UniProtKB/TrEMBL;Acc:A3KPG0]	12	20	4	5	10	0	0	0	5.88236	5.10794	1.31573	3.88221	0.000103512	0.00172166
AT4G30270						YES		Xyloglucan endotransglucosylase/hydrolase protein 24 [Source:UniProtKB/Swiss-Prot;Acc:P24806]	37	28	28	13	11	0	0	1	5.76621	5.26059	1.32386	3.97367	7.07724e-05	0.00127521
AT3G57450					YES	YES		At3g57450 [Source:UniProtKB/TrEMBL;Acc:Q9SCM7]	23	19	11	2	11	0	0	1	5.65808	4.45983	1.29283	3.44967	0.000561273	0.00674221
AT3G62870								60S ribosomal protein L7a-2 [Source:UniProtKB/Swiss-Prot;Acc:Q9LZH9]	11	28	15	9	14	1	1	2	5.60144	2.81458	0.845294	3.3297	0.000869384	0.00935481
AT4G23170								Putative cysteine-rich receptor-like protein kinase 9 [Source:UniProtKB/Swiss-Prot;Acc:O65469]	12	24	9	3	10	0	0	0	5.59342	5.22454	1.30223	4.01201	6.02052e-05	0.00110876
AT3G15530		YES			YES			Expressed protein [Source:UniProtKB/TrEMBL;Acc:Q9LDW4]	12	10	12	5	17	0	0	1	5.57806	4.204	1.23798	3.39586	0.00068413	0.00778548
AT2G37860								Protein RETICULATA, chloroplastic [Source:UniProtKB/Swiss-Prot;Acc:B9DFK5]	3	10	9	7	4	0	0	0	5.24487	4.41202	1.26309	3.49304	0.000477564	0.0059573
AT1G67865								At1g67862/At1g67862 [Source:UniProtKB/TrEMBL;Acc:Q941E9]	16	13	11	4	7	0	0	0	5.12479	5.06657	1.28092	3.95541	7.64046e-05	0.00135991
AT1G20550								O-fucosyltransferase 6 [Source:UniProtKB/Swiss-Prot;Acc:F4HSU3]	12	12	11	4	11	0	0	0	4.80285	5.06627	1.26202	4.0144	5.9596e-05	0.00110451
AT3G60800								S-acyltransferase [Source:UniProtKB/TrEMBL;Acc:A0A178VIL0]	9	22	14	4	11	0	0	0	4.71533	5.3137	1.28876	4.12311	3.73787e-05	0.000782139
AT3G25540								LAG1 longevity assurance homolog 1 [Source:UniProtKB/Swiss-Prot;Acc:Q9LDF2]	17	19	11	2	14	0	0	0	4.55384	5.33976	1.3096	4.0774	4.55428e-05	0.000901284
AT1G23130								At1g23130/T26J12_10 [Source:UniProtKB/TrEMBL;Acc:O49304]	8	9	10	1	15	0	0	0	4.46334	4.84467	1.33946	3.61689	0.000298166	0.00411512
AT3G56240								Copper transport protein CCH [Source:UniProtKB/Swiss-Prot;Acc:O82089]	10	4	5	4	7	0	0	0	4.457	4.34548	1.27547	3.40695	0.000656926	0.00754
AT1G71900								Protein of unknown function (DUF803) [Source:TAIR;Acc:AT1G71900]	9	7	7	5	4	0	0	0	4.4179	4.39947	1.27458	3.45171	0.000557044	0.00671905
AT1G75730								At1g75730 [Source:UniProtKB/TrEMBL;Acc:A4FVS5]	5	13	8	9	11	0	0	0	4.34307	4.97905	1.30057	3.82837	0.000128996	0.00204087
AT5G47140								GATA transcription factor 27 [Source:UniProtKB/Swiss-Prot;Acc:Q5PP38]	11	15	10	4	5	0	0	0	4.34007	4.87951	1.27031	3.8412	0.000122435	0.00195829
AT5G49990								Nucleobase-ascorbate transporter 5 [Source:UniProtKB/Swiss-Prot;Acc:Q8RWE9]	10	10	9	6	4	0	0	0	4.28014	4.72695	1.32456	3.5687	0.00035876	0.00473856
AT5G60990								DEAD-box ATP-dependent RNA helicase 10 [Source:UniProtKB/Swiss-Prot;Acc:Q8GY84]	8	8	11	1	7	0	0	0	4.15894	4.41074	1.30894	3.3697	0.000752509	0.00843214
AT5G16470								Protein METHYLENE BLUE SENSITIVITY 2 [Source:UniProtKB/Swiss-Prot;Acc:Q9FFD8]	12	9	17	10	6	0	0	0	4.12468	5.14699	1.28289	4.01203	6.02001e-05	0.00110876
AT5G45010								DSS1(V) [Source:UniProtKB/TrEMBL;Acc:A0A384KQL4]	4	17	6	6	5	0	0	0	3.86806	4.62992	1.30834	3.53879	0.000401965	0.00519175
AT2G21580								40S ribosomal protein S25-2 [Source:UniProtKB/Swiss-Prot;Acc:Q9SIK2]	9	11	11	6	3	0	0	0	3.65734	4.68125	1.29912	3.60341	0.000314068	0.00429398
AT2G44900								Protein ARABIDILLO 1 [Source:UniProtKB/Swiss-Prot;Acc:O22161]	7	12	11	2	2	0	0	0	3.63552	4.45966	1.33148	3.3494	0.000809862	0.00888716
AT5G38650								Gb [Source:UniProtKB/TrEMBL;Acc:Q9FFV7]	5	5	7	4	10	0	0	0	3.50096	4.40766	1.30985	3.36502	0.000765382	0.00851104
AT5G51590								AT-hook motif nuclear-localized protein 4 [Source:UniProtKB/Swiss-Prot;Acc:Q9FHM5]	11	4	14	4	10	0	0	0	3.49917	4.83949	1.33197	3.63332	0.000279795	0.00388916
AT1G14720								Xyloglucan endotransglucosylase/hydrolase [Source:UniProtKB/TrEMBL;Acc:A0A178W9E1]	7	12	12	11	18	1	0	0	3.43171	4.51151	1.34748	3.3481	0.000813684	0.00891236
AT4G30097								unknown protein; Has 30201 Blast hits to 17322 proteins in 780 species: Archae - 12; Bacteria - 1396; Metazoa - 17338; Fungi - 3422; Plants - 5037; Viruses - 0; Other Eukaryotes - 2996 (source: NCBI BLink). [Source:TAIR;Acc:AT4G30097]	5	12	12	4	8	0	0	0	3.35397	4.66104	1.29733	3.59278	0.000327169	0.00439084
AT5G57560					YES			Xyloglucan endotransglucosylase/hydrolase [Source:UniProtKB/TrEMBL;Acc:A0A178UQX4]	15	13	28	12	13	1	1	1	3.32113	3.26875	0.984439	3.32042	0.000898817	0.00959285
AT2G29070								At2g29070 [Source:UniProtKB/TrEMBL;Acc:Q6NLS0]	7	11	10	5	5	0	0	0	3.28548	4.65719	1.32469	3.51567	0.00043864	0.00555484
AT2G24762					YES			Protein GLUTAMINE DUMPER 4 [Source:UniProtKB/Swiss-Prot;Acc:Q8S8A0]	5	22	30	5	21	0	0	0	3.21571	5.59361	1.35978	4.11362	3.89504e-05	0.000795078
AT5G47370	YES							Homeobox-leucine zipper protein HAT2 [Source:UniProtKB/Swiss-Prot;Acc:P46601]	7	13	6	4	8	0	0	0	3.14887	4.64826	1.33607	3.47905	0.000503193	0.00617151
AT3G23955								F-box family protein [Source:UniProtKB/TrEMBL;Acc:F4J5B7]	13	32	15	4	8	1	0	0	3.01637	4.54156	1.36965	3.31586	0.000913624	0.00968495
